# Inference and effects of barcode multiplets in droplet-based single-cell assays

**DOI:** 10.1101/824003

**Authors:** Caleb A. Lareau, Sai Ma, Fabiana M. Duarte, Jason D. Buenrostro

## Abstract

A widespread assumption for single-cell analyses specifies that one cell’s nucleic acids are predominantly captured by one oligonucleotide barcode. However, we show that ∼13-21% of cell barcodes from the 10x Chromium scATAC-seq assay may have been derived from a droplet with more than one oligonucleotide sequence, which we call “barcode multiplets”. We demonstrate that barcode multiplets can be derived from at least two different sources. First, we confirm that ∼4% of droplets from the 10x platform may contain multiple beads. Additionally, we find that ∼5-7% of beads may contain multiple oligonucleotide barcodes. We show that this artifact can confound single-cell analyses, including the interpretation of clonal diversity and proliferation of intra-tumor lymphocytes. Overall, our work provides a conceptual and computational framework to identify and assess the impacts of barcode multiplets in single-cell data.

## Supplementary material for "Inference and effects of barcode multiplets in droplet-based single-cell assays": Table S2

### Sheet: ThisStudy
Barcode	Bap_ID	Barcode_Number
AAACGAAAGAGCCACA-1	possorted_bam_BC0748_N01	1
AAACGAAAGTCCGTGC-1	possorted_bam_BC4235_N01	1
AAACGAACAAAGCATA-1	possorted_bam_BC2502_N01	1
AAACGAACACCCATCT-1	possorted_bam_BC3715_N01	1
AAACGAAGTAGCGTTT-1	possorted_bam_BC1129_N01	1
AAACGAAGTTGCAGCC-1	possorted_bam_BC3977_N01	1
AAACGAATCAGTGTGT-1	possorted_bam_BC2063_N01	1
AAACGAATCATGCTTT-1	possorted_bam_BC2538_N01	1
AAACGAATCTCCTTGG-1	possorted_bam_BC3092_N01	1
AAACTCGCAACGTACT-1	possorted_bam_BC2759_N01	1
AAACTCGCAAGCCAGA-1	possorted_bam_BC3324_N01	1
AAACTCGCAAGCTTTG-1	possorted_bam_BC0857_N01	1
AAACTCGCATCGGCTG-1	possorted_bam_BC2130_N01	1
AAACTCGGTATCAGCT-1	possorted_bam_BC1160_N01	1
AAACTCGGTCAATACC-1	possorted_bam_BC3969_N06	6
AAACTCGGTCCGTAGC-1	possorted_bam_BC3969_N06	6
AAACTCGGTCTGGGAA-1	possorted_bam_BC3969_N06	6
AAACTCGGTGGAGTGT-1	possorted_bam_BC4144_N01	1
AAACTCGGTGTTGGTT-1	possorted_bam_BC3969_N06	6
AAACTCGGTTACGCTA-1	possorted_bam_BC3969_N06	6
AAACTCGGTTACGGAG-1	possorted_bam_BC3969_N06	6
AAACTCGTCACATTCT-1	possorted_bam_BC3950_N01	1
AAACTCGTCAGGCCGT-1	possorted_bam_BC0349_N01	1
AAACTCGTCCTTGACC-1	possorted_bam_BC4864_N02	2
AAACTCGTCGAAGCCC-1	possorted_bam_BC2903_N01	1
AAACTCGTCGCGATGC-1	possorted_bam_BC4864_N02	2
AAACTGCAGGCTGGAT-1	possorted_bam_BC4183_N01	1
AAACTGCCAATGACTC-1	possorted_bam_BC3710_N01	1
AAACTGCGTGCCAAGA-1	possorted_bam_BC1572_N01	1
AAAGATGAGAGGAAGT-1	possorted_bam_BC0117_N01	1
AAAGATGAGCATACCT-1	possorted_bam_BC2222_N01	1
AAAGATGAGGAAGAAC-1	possorted_bam_BC0586_N01	1
AAAGATGGTCCGTCGA-1	possorted_bam_BC0067_N01	1
AAAGATGTCGGTCTAA-1	possorted_bam_BC3509_N01	1
AAAGATGTCTACTTTG-1	possorted_bam_BC2298_N01	1
AAAGGATAGACCAATA-1	possorted_bam_BC4548_N03	3
AAAGGATAGATTGACA-1	possorted_bam_BC1371_N06	6
AAAGGATAGCTCGGCT-1	possorted_bam_BC0988_N03	3
AAAGGATAGGGACGTT-1	possorted_bam_BC4716_N02	2
AAAGGATAGTCGAGCA-1	possorted_bam_BC4658_N03	3
AAAGGATCAAAGGCCA-1	possorted_bam_BC2045_N01	1
AAAGGATCAAGTCTCA-1	possorted_bam_BC3191_N01	1
AAAGGATCAGCGCGTT-1	possorted_bam_BC2057_N01	1
AAAGGATGTAACAATG-1	possorted_bam_BC1396_N01	1
AAAGGATGTAATGTGA-1	possorted_bam_BC3231_N01	1
AAAGGATGTCCAAGAG-1	possorted_bam_BC1624_N01	1
AAAGGATGTGCACATT-1	possorted_bam_BC1277_N01	1
AAAGGATTCCCACGGA-1	possorted_bam_BC1824_N01	1
AAAGGATTCGGGAATG-1	possorted_bam_BC2333_N01	1
AAAGGATTCGGTAGGA-1	possorted_bam_BC1538_N01	1
AAAGGGCAGAGCAGCT-1	possorted_bam_BC3139_N01	1
AAAGGGCAGATATGAC-1	possorted_bam_BC3737_N01	1
AAAGGGCAGTACCACT-1	possorted_bam_BC3251_N01	1
AAAGGGCAGTGATATG-1	possorted_bam_BC3595_N01	1
AAAGGGCGTAACATAG-1	possorted_bam_BC3053_N01	1
AAAGGGCGTCCGTGCA-1	possorted_bam_BC0762_N02	2
AAAGGGCGTCGGCTGT-1	possorted_bam_BC0762_N02	2
AAAGGGCGTGGAAGCT-1	possorted_bam_BC1183_N01	1
AAAGGGCGTTGAATAG-1	possorted_bam_BC1481_N01	1
AAAGGGCGTTTGAAGA-1	possorted_bam_BC3623_N01	1
AAAGGGCTCCGATGCG-1	possorted_bam_BC0803_N01	1
AAAGGGCTCGCACCGA-1	possorted_bam_BC1393_N01	1
AAAGGGCTCTGAACGT-1	possorted_bam_BC3611_N01	1
AAAGGGCTCTGCGTCT-1	possorted_bam_BC3878_N01	1
AAATGAGAGATGCGCA-1	possorted_bam_BC2711_N01	1
AAATGAGAGGACTAGC-1	possorted_bam_BC1576_N03	3
AAATGAGAGGGTTCTT-1	possorted_bam_BC1121_N01	1
AAATGAGAGTCGAGCA-1	possorted_bam_BC4981_N04	4
AAATGAGAGTTGTCCA-1	possorted_bam_BC0800_N01	1
AAATGAGCACATTCTT-1	possorted_bam_BC0045_N01	1
AAATGAGCATCGGCCA-1	possorted_bam_BC1096_N01	1
AAATGAGCATTAACGC-1	possorted_bam_BC1637_N01	1
AAATGAGGTATCAGCT-1	possorted_bam_BC1124_N01	1
AAATGAGGTGACCAGA-1	possorted_bam_BC2332_N01	1
AAATGAGGTTAGGAGC-1	possorted_bam_BC0217_N01	1
AAATGAGTCAATTCCT-1	possorted_bam_BC0674_N01	1
AAATGCCAGCACACCC-1	possorted_bam_BC3561_N01	1
AAATGCCAGTAACATG-1	possorted_bam_BC3378_N01	1
AAATGCCCAGCTTACA-1	possorted_bam_BC3989_N01	1
AAATGCCGTAAGTGCG-1	possorted_bam_BC1062_N01	1
AAATGCCGTCAATCCA-1	possorted_bam_BC0049_N01	1
AAATGCCTCCGCCTAT-1	possorted_bam_BC1410_N01	1
AAATGCCTCCTAGAGT-1	possorted_bam_BC0792_N01	1
AAATGCCTCCTGTAGA-1	possorted_bam_BC1813_N01	1
AAATGCCTCGCCGAAC-1	possorted_bam_BC4572_N01	1
AAATGCCTCTCTATTG-1	possorted_bam_BC2427_N01	1
AACAAAGAGAAATCTG-1	possorted_bam_BC0280_N01	1
AACAAAGAGATCGAGC-1	possorted_bam_BC0436_N01	1
AACAAAGCAAGCGTCC-1	possorted_bam_BC3598_N01	1
AACAAAGCAATGTGCT-1	possorted_bam_BC1504_N01	1
AACAAAGGTAGCATGG-1	possorted_bam_BC1604_N01	1
AACAAAGGTGCTGAAG-1	possorted_bam_BC2898_N01	1
AACAAAGGTTCCCGGA-1	possorted_bam_BC0558_N01	1
AACAAAGTCACTAGGT-1	possorted_bam_BC2209_N01	1
AACAAAGTCCCAGCGA-1	possorted_bam_BC2301_N01	1
AACAAAGTCCCTATTA-1	possorted_bam_BC2189_N01	1
AACAAAGTCGATTACG-1	possorted_bam_BC3142_N01	1
AACAAAGTCGCTTCAC-1	possorted_bam_BC2271_N01	1
AACAAAGTCGTGCTTC-1	possorted_bam_BC4473_N01	1
AACAAAGTCTCTTCCT-1	possorted_bam_BC3150_N01	1
AACAGTCAGCTCGTTA-1	possorted_bam_BC1783_N01	1
AACAGTCAGGCTTTAC-1	possorted_bam_BC3424_N01	1
AACAGTCAGGGAGATA-1	possorted_bam_BC0025_N01	1
AACAGTCCAAACCTAC-1	possorted_bam_BC1566_N01	1
AACAGTCCAGCAACCC-1	possorted_bam_BC1488_N01	1
AACAGTCCAGGTGTGA-1	possorted_bam_BC0150_N01	1
AACAGTCGTAACTGAA-1	possorted_bam_BC1012_N01	1
AACAGTCGTAGCTGTT-1	possorted_bam_BC3212_N01	1
AACAGTCGTCTAACCA-1	possorted_bam_BC3659_N01	1
AACAGTCGTTGGCGAA-1	possorted_bam_BC3961_N01	1
AACATCGAGGCTTAAA-1	possorted_bam_BC2770_N01	1
AACATCGAGTACAGTA-1	possorted_bam_BC0246_N01	1
AACATCGCAAAGAGAG-1	possorted_bam_BC1269_N04	4
AACATCGCAAGAAACT-1	possorted_bam_BC2322_N02	2
AACATCGCAAGACTTC-1	possorted_bam_BC4218_N01	1
AACATCGCAATGTGCT-1	possorted_bam_BC4263_N04	4
AACATCGCACAAACAA-1	possorted_bam_BC0197_N02	2
AACATCGCACAGAAGC-1	possorted_bam_BC4369_N04	4
AACATCGCACAGGTAG-1	possorted_bam_BC2550_N01	1
AACATCGCACTCCTCA-1	possorted_bam_BC0342_N01	1
AACATCGCAGAGTCGA-1	possorted_bam_BC2391_N02	2
AACATCGCAGGCATTT-1	possorted_bam_BC0247_N01	1
AACATCGCAGTATACC-1	possorted_bam_BC2308_N01	1
AACATCGCATCCCTCA-1	possorted_bam_BC1365_N01	1
AACATCGCATCGAGTT-1	possorted_bam_BC0620_N02	2
AACATCGCATGGGAAC-1	possorted_bam_BC3539_N01	1
AACATCGCATTCACCC-1	possorted_bam_BC4633_N02	2
AACATCGCATTTCTTG-1	possorted_bam_BC0717_N01	1
AACATCGGTAGATGAT-1	possorted_bam_BC1472_N01	1
AACCAACAGAGGAATG-1	possorted_bam_BC4091_N01	1
AACCAACAGCTCGTTA-1	possorted_bam_BC0942_N01	1
AACCAACAGTTCCAGT-1	possorted_bam_BC2387_N01	1
AACCAACCAATTGCCA-1	possorted_bam_BC3862_N01	1
AACCAACCACCCTTTG-1	possorted_bam_BC0584_N01	1
AACCAACCAGGCTACC-1	possorted_bam_BC0274_N01	1
AACCAACGTAGAACGC-1	possorted_bam_BC2544_N01	1
AACCAACGTATGGGTG-1	possorted_bam_BC3382_N01	1
AACCAACGTATTTGCG-1	possorted_bam_BC3406_N01	1
AACCAACGTGCAAGAC-1	possorted_bam_BC4663_N01	1
AACCAACGTTGTGACT-1	possorted_bam_BC0633_N01	1
AACCAACTCGTTCCGT-1	possorted_bam_BC2955_N02	2
AACCAACTCGTTCTAT-1	possorted_bam_BC1177_N01	1
AACCAACTCTGACATG-1	possorted_bam_BC2147_N01	1
AACCAACTCTTTATCG-1	possorted_bam_BC0841_N01	1
AACCGATAGGCGATTG-1	possorted_bam_BC2230_N01	1
AACCGATAGTCAGGAC-1	possorted_bam_BC4955_N01	1
AACCGATAGTGAATAC-1	possorted_bam_BC0849_N05	5
AACCGATAGTTCGCGC-1	possorted_bam_BC4707_N05	5
AACCGATCAATGATGA-1	possorted_bam_BC2172_N01	1
AACCGATCACTTGCGG-1	possorted_bam_BC4489_N03	3
AACCGATCAGGACTGA-1	possorted_bam_BC2791_N01	1
AACCGATCATATACGC-1	possorted_bam_BC4032_N01	1
AACCGATGTACGACCC-1	possorted_bam_BC3822_N02	2
AACCGATGTCGATAGG-1	possorted_bam_BC3822_N02	2
AACCGATGTCTGCGCA-1	possorted_bam_BC0331_N01	1
AACCGATGTGTACGCC-1	possorted_bam_BC4453_N01	1
AACCGATGTTAAGGGC-1	possorted_bam_BC4561_N01	1
AACCGATTCATTCTTG-1	possorted_bam_BC4443_N01	1
AACCGATTCGTGATAC-1	possorted_bam_BC1071_N02	2
AACCTGAAGAAATACC-1	possorted_bam_BC2752_N03	3
AACCTGAAGAACTAAC-1	possorted_bam_BC3198_N03	3
AACCTGAAGCCAGAAC-1	possorted_bam_BC4794_N01	1
AACCTGAAGCGTCTGC-1	possorted_bam_BC2024_N01	1
AACCTGAAGGTCTTTG-1	possorted_bam_BC4330_N03	3
AACCTGAAGTATACCC-1	possorted_bam_BC4457_N03	3
AACCTGAAGTGTGTAA-1	possorted_bam_BC4550_N03	3
AACCTGACAAACCTAC-1	possorted_bam_BC4902_N03	3
AACCTGACACTTGCGG-1	possorted_bam_BC4489_N03	3
AACCTGAGTTAAGGGC-1	possorted_bam_BC2793_N01	1
AACCTGATCAGTGTAC-1	possorted_bam_BC3161_N01	1
AACCTGATCCAGGTCG-1	possorted_bam_BC2981_N01	1
AACCTGATCCATACCC-1	possorted_bam_BC3059_N01	1
AACCTGATCCTCCCAA-1	possorted_bam_BC0872_N01	1
AACCTGATCTATACCT-1	possorted_bam_BC0802_N01	1
AACCTTTAGACCCTAT-1	possorted_bam_BC3929_N03	3
AACCTTTAGAGGTGGG-1	possorted_bam_BC3929_N03	3
AACCTTTAGATCGATA-1	possorted_bam_BC1534_N01	1
AACCTTTAGGGATCCA-1	possorted_bam_BC0642_N01	1
AACCTTTAGGGCTTCC-1	possorted_bam_BC3929_N03	3
AACCTTTAGTCCGTGC-1	possorted_bam_BC3563_N01	1
AACCTTTCACTCCACT-1	possorted_bam_BC1179_N01	1
AACCTTTCAGAATGCG-1	possorted_bam_BC2868_N01	1
AACCTTTCATATTGGC-1	possorted_bam_BC2482_N01	1
AACCTTTCATTACTTC-1	possorted_bam_BC1992_N01	1
AACCTTTCATTCTCGC-1	possorted_bam_BC1477_N01	1
AACCTTTGTAGAATAC-1	possorted_bam_BC1746_N01	1
AACCTTTGTAGCGTTT-1	possorted_bam_BC2886_N01	1
AACCTTTGTGCTGTCG-1	possorted_bam_BC4818_N01	1
AACCTTTGTGGATTCT-1	possorted_bam_BC0169_N01	1
AACCTTTGTTACGAAA-1	possorted_bam_BC2280_N01	1
AACCTTTTCAGCCGAC-1	possorted_bam_BC4926_N01	1
AACCTTTTCCACGGCA-1	possorted_bam_BC1083_N01	1
AACCTTTTCCCAATGA-1	possorted_bam_BC3202_N01	1
AACCTTTTCCGCGATG-1	possorted_bam_BC0977_N01	1
AACCTTTTCGCACCGA-1	possorted_bam_BC3688_N01	1
AACCTTTTCTTCTCTC-1	possorted_bam_BC2055_N01	1
AACGAGGAGTCGTATC-1	possorted_bam_BC4520_N01	1
AACGAGGCAAAGCTTC-1	possorted_bam_BC4351_N01	1
AACGAGGCAAATTCCG-1	possorted_bam_BC1437_N01	1
AACGAGGCAAGCAGGT-1	possorted_bam_BC0284_N01	1
AACGAGGCAGCGTCGT-1	possorted_bam_BC1220_N01	1
AACGAGGCATCAGAAA-1	possorted_bam_BC0012_N01	1
AACGAGGGTAAACGGC-1	possorted_bam_BC4730_N01	1
AACGAGGGTCAAATCC-1	possorted_bam_BC2515_N01	1
AACGAGGTCAATTCCT-1	possorted_bam_BC3029_N01	1
AACGAGGTCCTCCAGT-1	possorted_bam_BC0301_N01	1
AACGGGAAGCATACCT-1	possorted_bam_BC2541_N01	1
AACGGGACAACGCACC-1	possorted_bam_BC2948_N02	2
AACGGGACAAGTAATG-1	possorted_bam_BC0823_N02	2
AACGGGACACAAGGGT-1	possorted_bam_BC2755_N02	2
AACGGGACACACACCG-1	possorted_bam_BC2819_N01	1
AACGGGACACCTGTGG-1	possorted_bam_BC1201_N02	2
AACGGGACACGATTAC-1	possorted_bam_BC4272_N02	2
AACGGGACATGGTAAA-1	possorted_bam_BC4196_N02	2
AACGGGACATTCTCGC-1	possorted_bam_BC4646_N02	2
AACGGGACATTGCACA-1	possorted_bam_BC0720_N02	2
AACGGGAGTGGACAGT-1	possorted_bam_BC1178_N01	1
AACGGGAGTGGACTGA-1	possorted_bam_BC1283_N01	1
AACGGGAGTGGTAAGC-1	possorted_bam_BC1314_N01	1
AACGGGAGTTTCCACC-1	possorted_bam_BC1343_N01	1
AACGGGATCCAGAGAG-1	possorted_bam_BC0735_N01	1
AACGGGATCGATCTTT-1	possorted_bam_BC4243_N01	1
AACGGGATCGCTCGGA-1	possorted_bam_BC2429_N01	1
AACGGGATCGTTCAGA-1	possorted_bam_BC3014_N01	1
AACGGGATCTTAACGG-1	possorted_bam_BC0319_N02	2
AACGGGATCTTATCAC-1	possorted_bam_BC3256_N02	2
AACGTACAGGGCGAAG-1	possorted_bam_BC4118_N01	1
AACGTACCACTGCTTC-1	possorted_bam_BC4287_N01	1
AACGTACCATCGGCTG-1	possorted_bam_BC4437_N01	1
AACGTACCATTACACG-1	possorted_bam_BC3550_N01	1
AACTGGTAGAAGAGTG-1	possorted_bam_BC0993_N01	1
AACTGGTAGCCTCGCA-1	possorted_bam_BC2743_N01	1
AACTGGTAGTACGACG-1	possorted_bam_BC2345_N01	1
AACTGGTCACGTTACA-1	possorted_bam_BC2053_N01	1
AACTGGTCATGGAGGT-1	possorted_bam_BC4385_N01	1
AACTGGTGTACGAGAC-1	possorted_bam_BC2395_N01	1
AACTGGTGTACGCAAG-1	possorted_bam_BC1694_N03	3
AACTGGTGTACTTCGA-1	possorted_bam_BC2622_N01	1
AACTGGTGTCAACAGG-1	possorted_bam_BC1694_N03	3
AACTGGTGTTATCGAC-1	possorted_bam_BC3569_N02	2
AACTGGTGTTGCCTGG-1	possorted_bam_BC1694_N03	3
AACTGGTTCCGCTATC-1	possorted_bam_BC3347_N02	2
AACTGGTTCCGTGCGA-1	possorted_bam_BC5020_N01	1
AACTGGTTCTGGCGCA-1	possorted_bam_BC3347_N02	2
AACTGTGAGAGTAAGG-1	possorted_bam_BC1358_N01	1
AACTGTGAGAGTTCGG-1	possorted_bam_BC4434_N01	1
AACTGTGAGGGTATCG-1	possorted_bam_BC0711_N01	1
AACTGTGAGTCCCTCT-1	possorted_bam_BC2883_N01	1
AACTGTGAGTTGGAAT-1	possorted_bam_BC0667_N01	1
AACTGTGCAAGATTAG-1	possorted_bam_BC4919_N03	3
AACTGTGCATCAACTG-1	possorted_bam_BC0939_N01	1
AACTGTGGTGACAAGC-1	possorted_bam_BC2911_N01	1
AACTGTGTCGTGCTTC-1	possorted_bam_BC4305_N01	1
AACTGTGTCTGAGTAC-1	possorted_bam_BC2002_N01	1
AACTTGGCAACCTCCT-1	possorted_bam_BC0103_N01	1
AACTTGGCAAGCGACA-1	possorted_bam_BC2931_N01	1
AACTTGGCAATTCGTG-1	possorted_bam_BC1589_N01	1
AACTTGGCACACTAGT-1	possorted_bam_BC1171_N01	1
AACTTGGCACGCGCAT-1	possorted_bam_BC4802_N01	1
AACTTGGGTCCCTAAA-1	possorted_bam_BC2763_N01	1
AACTTGGGTTTCACCC-1	possorted_bam_BC4027_N01	1
AACTTGGGTTTGCCAA-1	possorted_bam_BC1013_N01	1
AAGATAGAGAAGGGCG-1	possorted_bam_BC3374_N01	1
AAGATAGAGCCATTCA-1	possorted_bam_BC2424_N01	1
AAGATAGAGGAACCGT-1	possorted_bam_BC3155_N01	1
AAGATAGAGTCGGGAT-1	possorted_bam_BC1430_N01	1
AAGATAGCAAGAGATT-1	possorted_bam_BC2933_N01	1
AAGATAGCACAGCCAC-1	possorted_bam_BC2449_N01	1
AAGATAGCACCGAATT-1	possorted_bam_BC4210_N01	1
AAGATAGCAGTGCTCG-1	possorted_bam_BC1943_N01	1
AAGATAGCATCGGCTG-1	possorted_bam_BC3192_N01	1
AAGATAGGTGCAACAG-1	possorted_bam_BC3871_N02	2
AAGATAGGTGGCGCTT-1	possorted_bam_BC4286_N02	2
AAGATAGGTGTGTGTT-1	possorted_bam_BC1212_N02	2
AAGATAGGTTTGACCA-1	possorted_bam_BC1680_N02	2
AAGATAGTCCATCATT-1	possorted_bam_BC1826_N01	1
AAGGAGCAGAATCAAC-1	possorted_bam_BC1514_N01	1
AAGGAGCAGCTGAATA-1	possorted_bam_BC0292_N01	1
AAGGAGCTCCAGGCCA-1	possorted_bam_BC3042_N01	1
AAGGAGCTCGATGTAC-1	possorted_bam_BC4620_N01	1
AAGGAGCTCTCTGCGT-1	possorted_bam_BC0836_N01	1
AAGGTTCAGCACGTAG-1	possorted_bam_BC4261_N01	1
AAGGTTCAGCCTGTAT-1	possorted_bam_BC3341_N01	1
AAGGTTCAGTCAACTC-1	possorted_bam_BC1479_N01	1
AAGGTTCAGTGGTGTG-1	possorted_bam_BC0913_N01	1
AAGGTTCCAAACAGTA-1	possorted_bam_BC1278_N01	1
AAGGTTCCACCACCAG-1	possorted_bam_BC1011_N01	1
AAGGTTCCACTTACAG-1	possorted_bam_BC1508_N01	1
AAGGTTCCACTTGCGG-1	possorted_bam_BC4771_N01	1
AAGGTTCGTTCTGATG-1	possorted_bam_BC4524_N02	2
AAGGTTCGTTGGGAAC-1	possorted_bam_BC4524_N02	2
AAGGTTCTCAAAGTAG-1	possorted_bam_BC3749_N01	1
AAGGTTCTCAACTTGG-1	possorted_bam_BC3076_N01	1
AAGGTTCTCAAGAGAT-1	possorted_bam_BC1463_N01	1
AAGGTTCTCAGTTGAC-1	possorted_bam_BC2040_N01	1
AAGGTTCTCTACCCGT-1	possorted_bam_BC4705_N01	1
AATACGCAGAAATCTG-1	possorted_bam_BC1161_N01	1
AATACGCAGACAGTGC-1	possorted_bam_BC4895_N01	1
AATACGCAGACCATAA-1	possorted_bam_BC1884_N01	1
AATACGCAGACTTGAA-1	possorted_bam_BC0976_N01	1
AATACGCAGCCCATGC-1	possorted_bam_BC3073_N01	1
AATACGCAGGCATGCA-1	possorted_bam_BC1944_N01	1
AATACGCCAAAGAAGG-1	possorted_bam_BC0160_N01	1
AATACGCCATCACAGT-1	possorted_bam_BC1946_N01	1
AATACGCCATTCACGA-1	possorted_bam_BC1186_N01	1
AATACGCGTCCAGACC-1	possorted_bam_BC4982_N01	1
AATACGCGTCGCTAGC-1	possorted_bam_BC2409_N01	1
AATACGCGTGCAACAG-1	possorted_bam_BC1461_N01	1
AATACGCTCAAGGCAG-1	possorted_bam_BC0605_N01	1
AATGCCAAGAACGTTA-1	possorted_bam_BC3972_N01	1
AATGCCAAGAATGCTA-1	possorted_bam_BC4038_N01	1
AATGCCAAGCAACGGT-1	possorted_bam_BC2464_N01	1
AATGCCAAGGATTGAT-1	possorted_bam_BC4253_N01	1
AATGCCAAGTGTCGCC-1	possorted_bam_BC4776_N01	1
AATGCCACAGATTGTC-1	possorted_bam_BC5000_N01	1
AATGCCACATCAGCTA-1	possorted_bam_BC3680_N01	1
AATGCCAGTACGCAAG-1	possorted_bam_BC4573_N01	1
AATGCCAGTAGTTTGC-1	possorted_bam_BC0978_N01	1
AATGCCAGTGCAAGCA-1	possorted_bam_BC3240_N01	1
AATGCCATCAAAGTAG-1	possorted_bam_BC1646_N01	1
AATGCCATCGACCCGA-1	possorted_bam_BC1916_N02	2
AATGCCATCTGGACAT-1	possorted_bam_BC3548_N02	2
AATGGAAAGCAACGGT-1	possorted_bam_BC2800_N01	1
AATGGAAAGGGCTTCC-1	possorted_bam_BC1802_N01	1
AATGGAACACACATGT-1	possorted_bam_BC4320_N01	1
AATGGAACACCTGTGG-1	possorted_bam_BC4343_N01	1
AATGGAACATCGACGC-1	possorted_bam_BC4974_N01	1
AATGGAAGTAACCCAT-1	possorted_bam_BC2910_N01	1
AATGGAAGTAGGGTTG-1	possorted_bam_BC1948_N01	1
AATGGAAGTTACTACG-1	possorted_bam_BC3151_N01	1
AATGGAAGTTTGCCCT-1	possorted_bam_BC0570_N01	1
AATGGAATCTGAACGT-1	possorted_bam_BC1293_N01	1
AATGGCTAGAGGCGGA-1	possorted_bam_BC1415_N01	1
AATGGCTAGCTTACCA-1	possorted_bam_BC4252_N01	1
AATGGCTAGGTTCTCA-1	possorted_bam_BC2854_N01	1
AATGGCTCAAATGTCC-1	possorted_bam_BC1656_N03	3
AATGGCTCAAGATTAG-1	possorted_bam_BC3835_N02	2
AATGGCTCAAGGATGC-1	possorted_bam_BC1656_N03	3
AATGGCTCAGGCAAGT-1	possorted_bam_BC0207_N02	2
AATGGCTCATGGGACA-1	possorted_bam_BC2102_N01	1
AATGGCTCATTCGTCC-1	possorted_bam_BC4478_N01	1
AATGGCTGTAACGGAC-1	possorted_bam_BC4126_N01	1
AATGGCTGTACGGATG-1	possorted_bam_BC3699_N01	1
AATGGCTGTAGAAGCC-1	possorted_bam_BC0492_N01	1
AATGGCTTCAAACCAC-1	possorted_bam_BC1289_N02	2
AATGGCTTCATTCGGA-1	possorted_bam_BC4920_N02	2
AATGGCTTCGACGGAA-1	possorted_bam_BC4694_N01	1
AATGGCTTCGTGGGTC-1	possorted_bam_BC4852_N01	1
AATGGCTTCTCGACCT-1	possorted_bam_BC1289_N02	2
AATGTCGCAACATAAG-1	possorted_bam_BC3437_N01	1
AATGTCGCAAGATGCG-1	possorted_bam_BC0668_N01	1
AATGTCGCAATCATCG-1	possorted_bam_BC1409_N01	1
AATGTCGCATCCCTTG-1	possorted_bam_BC2897_N01	1
AATGTCGGTCCATTGA-1	possorted_bam_BC2908_N01	1
AATGTCGTCCGTGCGA-1	possorted_bam_BC0006_N02	2
ACAAACCAGAAAGCAG-1	possorted_bam_BC2753_N01	1
ACAAACCAGGCGATTG-1	possorted_bam_BC3936_N01	1
ACAAACCCAAGAAACT-1	possorted_bam_BC0136_N01	1
ACAAACCCACTTATGG-1	possorted_bam_BC1464_N01	1
ACAAACCGTTACGAAA-1	possorted_bam_BC1216_N01	1
ACAAACCGTTAGGAGC-1	possorted_bam_BC2406_N01	1
ACAAACCTCATTCATC-1	possorted_bam_BC3747_N01	1
ACAAAGAAGGTACACG-1	possorted_bam_BC2233_N01	1
ACAAAGACAATACTGC-1	possorted_bam_BC1681_N01	1
ACAAAGACATTGTGAC-1	possorted_bam_BC0866_N01	1
ACAAAGAGTCATAGAA-1	possorted_bam_BC4175_N01	1
ACAAAGAGTTAGGCTT-1	possorted_bam_BC0161_N01	1
ACAAAGATCCAGAGAG-1	possorted_bam_BC1116_N01	1
ACAAAGATCCGGCGAT-1	possorted_bam_BC1348_N01	1
ACAAAGATCGTGAGTT-1	possorted_bam_BC1380_N01	1
ACAAGCTAGGAATGGA-1	possorted_bam_BC0359_N01	1
ACAAGCTCACTCCTCA-1	possorted_bam_BC1249_N01	1
ACAAGCTCACTCGCAG-1	possorted_bam_BC3828_N01	1
ACAAGCTCATCATAGC-1	possorted_bam_BC3571_N01	1
ACAAGCTGTGGACCAA-1	possorted_bam_BC1893_N01	1
ACAAGCTTCAAATGGA-1	possorted_bam_BC1697_N01	1
ACAAGCTTCGTTCCGT-1	possorted_bam_BC3888_N01	1
ACAATCGAGAGGAATG-1	possorted_bam_BC0749_N01	1
ACAATCGCACTCAAGT-1	possorted_bam_BC0295_N01	1
ACAATCGCAGGACCTC-1	possorted_bam_BC4585_N01	1
ACAATCGGTCAGTGTT-1	possorted_bam_BC2581_N01	1
ACAATCGGTGTTGGTT-1	possorted_bam_BC1550_N01	1
ACAATCGGTTACTACG-1	possorted_bam_BC2004_N01	1
ACAATCGGTTTGCGAT-1	possorted_bam_BC4772_N02	2
ACAATCGTCCAAACCA-1	possorted_bam_BC3395_N01	1
ACAATCGTCCCGTATC-1	possorted_bam_BC3311_N01	1
ACAATCGTCGTGAGTT-1	possorted_bam_BC2836_N01	1
ACAATCGTCTCGTAGA-1	possorted_bam_BC3313_N01	1
ACAGAAAAGAGCCACA-1	possorted_bam_BC0356_N01	1
ACAGAAAAGATCCGAG-1	possorted_bam_BC3210_N01	1
ACAGAAAAGCTAGTTC-1	possorted_bam_BC3752_N01	1
ACAGAAAAGGATCCTT-1	possorted_bam_BC0013_N01	1
ACAGAAACACAGCCAC-1	possorted_bam_BC1546_N01	1
ACAGAAACATTACACG-1	possorted_bam_BC1127_N01	1
ACAGAAAGTAGAAGCC-1	possorted_bam_BC2092_N01	1
ACAGAAAGTCGCTAGC-1	possorted_bam_BC3356_N02	2
ACAGAAAGTGGCCTTG-1	possorted_bam_BC3356_N02	2
ACAGAAATCCCATAGA-1	possorted_bam_BC3847_N01	1
ACAGACTAGAATACTG-1	possorted_bam_BC4899_N01	1
ACAGACTAGAATGCTA-1	possorted_bam_BC3087_N01	1
ACAGACTAGACACGGT-1	possorted_bam_BC4348_N01	1
ACAGACTAGGGAAATG-1	possorted_bam_BC4428_N01	1
ACAGACTAGTGAGTTA-1	possorted_bam_BC2109_N01	1
ACAGACTCAAGTCTCA-1	possorted_bam_BC0957_N01	1
ACAGACTCACAGAAGC-1	possorted_bam_BC1663_N01	1
ACAGACTCAGATACAA-1	possorted_bam_BC2010_N01	1
ACAGACTCAGCAACAG-1	possorted_bam_BC0949_N01	1
ACAGACTCAGGCATTT-1	possorted_bam_BC2691_N01	1
ACAGACTGTAGTGATA-1	possorted_bam_BC4678_N01	1
ACAGACTGTCGCGCTA-1	possorted_bam_BC2168_N01	1
ACAGACTTCACATCCC-1	possorted_bam_BC0510_N01	1
ACAGACTTCCATACCC-1	possorted_bam_BC0790_N01	1
ACAGACTTCCGGCTGA-1	possorted_bam_BC4249_N01	1
ACAGACTTCTCTATCA-1	possorted_bam_BC3278_N01	1
ACAGCGCAGATCGCCC-1	possorted_bam_BC2647_N01	1
ACAGCGCCACGATTAC-1	possorted_bam_BC3520_N01	1
ACAGCGCCAGGTTATC-1	possorted_bam_BC4409_N01	1
ACAGCGCCAGTTAAAG-1	possorted_bam_BC0533_N01	1
ACAGCGCGTACAACGG-1	possorted_bam_BC4152_N01	1
ACAGCGCGTAGCGTTT-1	possorted_bam_BC0787_N01	1
ACAGCGCGTGCTTTGA-1	possorted_bam_BC3363_N01	1
ACAGCGCTCATTCGGA-1	possorted_bam_BC1023_N01	1
ACAGCGCTCTATAGGC-1	possorted_bam_BC1584_N01	1
ACAGGCCAGACTTGAA-1	possorted_bam_BC1360_N01	1
ACAGGCCAGGCGATTG-1	possorted_bam_BC3992_N01	1
ACAGGCCAGTTGCCGC-1	possorted_bam_BC4782_N01	1
ACAGGCCCAAGCGTCC-1	possorted_bam_BC3981_N01	1
ACAGGCCGTTCTCGAA-1	possorted_bam_BC0925_N01	1
ACAGGCCTCACGTCAA-1	possorted_bam_BC4342_N01	1
ACAGGCCTCAGGAATA-1	possorted_bam_BC1831_N01	1
ACAGGCCTCCCGTAGG-1	possorted_bam_BC1779_N01	1
ACAGGCCTCGAGAACG-1	possorted_bam_BC2100_N01	1
ACAGGCCTCGAGGTAG-1	possorted_bam_BC1950_N01	1
ACAGGCCTCGATTACG-1	possorted_bam_BC2766_N01	1
ACAGGCCTCGCGTTCT-1	possorted_bam_BC2873_N01	1
ACATGCAAGAAGACTT-1	possorted_bam_BC4675_N02	2
ACATGCAAGGCATGCA-1	possorted_bam_BC4748_N01	1
ACATGCACACGCGATC-1	possorted_bam_BC4532_N01	1
ACATGCACACTGATAC-1	possorted_bam_BC2244_N01	1
ACATGCAGTACAAGCG-1	possorted_bam_BC3037_N01	1
ACATGCAGTAGGGTTG-1	possorted_bam_BC0788_N01	1
ACATGCAGTAGGTGAC-1	possorted_bam_BC1350_N01	1
ACATGCAGTCAACGGA-1	possorted_bam_BC2835_N01	1
ACATGCAGTGGGTAGT-1	possorted_bam_BC2142_N01	1
ACATGCAGTGTGCTTA-1	possorted_bam_BC4728_N01	1
ACATGCATCGTTCCGT-1	possorted_bam_BC4711_N01	1
ACATGCATCTGCTACC-1	possorted_bam_BC2720_N01	1
ACATGCATCTTTCGAT-1	possorted_bam_BC1865_N01	1
ACATGGTAGACCTATC-1	possorted_bam_BC3582_N01	1
ACATGGTAGAGACTCG-1	possorted_bam_BC2293_N01	1
ACATGGTAGGTTCGAG-1	possorted_bam_BC1668_N01	1
ACATGGTCACTCGTGG-1	possorted_bam_BC2331_N01	1
ACATGGTCAGAATGCG-1	possorted_bam_BC2804_N01	1
ACATGGTCATCATCGA-1	possorted_bam_BC2699_N01	1
ACATGGTCATTTCACT-1	possorted_bam_BC2785_N01	1
ACATGGTGTAAGTCTC-1	possorted_bam_BC1112_N01	1
ACATGGTGTCGTAGTT-1	possorted_bam_BC3691_N01	1
ACATGGTTCGGATAAA-1	possorted_bam_BC2124_N01	1
ACATGGTTCTCCAACC-1	possorted_bam_BC3303_N01	1
ACATGGTTCTTAATCC-1	possorted_bam_BC2370_N01	1
ACCAAACAGGAGTAGA-1	possorted_bam_BC4447_N01	1
ACCAAACAGTTCTCCC-1	possorted_bam_BC2733_N01	1
ACCAAACCAGCGTGAA-1	possorted_bam_BC3062_N01	1
ACCAAACCAGCTATAC-1	possorted_bam_BC1625_N01	1
ACCAAACCAGTAGTCT-1	possorted_bam_BC3779_N01	1
ACCAAACCATCTCACC-1	possorted_bam_BC3331_N01	1
ACCAAACCATTTCTTG-1	possorted_bam_BC4778_N01	1
ACCAAACGTAAAGCTA-1	possorted_bam_BC3920_N01	1
ACCAAACGTAACTGAA-1	possorted_bam_BC2890_N01	1
ACCAAACGTGAGTAAT-1	possorted_bam_BC0260_N01	1
ACCAAACGTTAGGCTT-1	possorted_bam_BC3708_N01	1
ACCAAACTCTACATCT-1	possorted_bam_BC1284_N01	1
ACCAAACTCTGAGTCA-1	possorted_bam_BC2750_N01	1
ACCAAACTCTTATCAC-1	possorted_bam_BC0100_N01	1
ACCATCCAGATGCGCA-1	possorted_bam_BC0738_N01	1
ACCATCCAGTAGCAAT-1	possorted_bam_BC3544_N01	1
ACCATCCAGTTCAAGA-1	possorted_bam_BC3767_N01	1
ACCATCCCACTCAAGT-1	possorted_bam_BC0483_N01	1
ACCATCCCAGAGCCAA-1	possorted_bam_BC0333_N01	1
ACCATCCCAGTAAGCG-1	possorted_bam_BC1635_N01	1
ACCATCCGTATTCGAC-1	possorted_bam_BC4732_N01	1
ACCATCCGTCAGGTGA-1	possorted_bam_BC2389_N01	1
ACCATCCTCTCGTGAA-1	possorted_bam_BC2918_N01	1
ACCCAAACAGTAAGAT-1	possorted_bam_BC0182_N01	1
ACCCAAACAGTATACC-1	possorted_bam_BC0795_N01	1
ACCCAAACAGTTACAC-1	possorted_bam_BC3129_N01	1
ACCCAAAGTATTGTCG-1	possorted_bam_BC4039_N01	1
ACCCAAATCTCGTAGA-1	possorted_bam_BC3136_N01	1
ACCCAAATCTCTGTTA-1	possorted_bam_BC1870_N01	1
ACCGAATAGACTAGGC-1	possorted_bam_BC4515_N01	1
ACCGAATAGTGTCCCG-1	possorted_bam_BC4193_N01	1
ACCGAATCAAGAGCGT-1	possorted_bam_BC1592_N01	1
ACCGAATCAATTCAGC-1	possorted_bam_BC4338_N02	2
ACCGAATCATATTGGC-1	possorted_bam_BC3292_N01	1
ACCGAATGTATTCTCT-1	possorted_bam_BC3085_N01	1
ACCGAATGTCAATACC-1	possorted_bam_BC1261_N04	4
ACCGAATGTCATGAGG-1	possorted_bam_BC1405_N01	1
ACCGAATGTCCGTAGC-1	possorted_bam_BC1261_N04	4
ACCGAATGTCCTTCAC-1	possorted_bam_BC3718_N01	1
ACCGAATGTGCATTGT-1	possorted_bam_BC1261_N04	4
ACCGAATGTGCGCTCA-1	possorted_bam_BC3665_N01	1
ACCGAATGTGTTGGTT-1	possorted_bam_BC1261_N04	4
ACCGAATTCATTCTCA-1	possorted_bam_BC0716_N01	1
ACCGAATTCGCTAGTA-1	possorted_bam_BC1952_N01	1
ACCGAATTCGGATGTT-1	possorted_bam_BC0536_N01	1
ACCGCAGAGCAAGGTC-1	possorted_bam_BC5012_N01	1
ACCGCAGAGCAATGTA-1	possorted_bam_BC1666_N01	1
ACCGCAGAGGTTCGTT-1	possorted_bam_BC3642_N01	1
ACCGCAGAGTGAGCTG-1	possorted_bam_BC0082_N02	2
ACCGCAGCAAGCGAAC-1	possorted_bam_BC0546_N01	1
ACCGCAGCAGACTAAA-1	possorted_bam_BC0883_N01	1
ACCGCAGGTAATGTGA-1	possorted_bam_BC0627_N01	1
ACCGCAGGTTCAGTAC-1	possorted_bam_BC0785_N01	1
ACCGCAGGTTCCTATT-1	possorted_bam_BC0829_N01	1
ACCGCAGTCACTAGGT-1	possorted_bam_BC2540_N01	1
ACCGCAGTCGTTGTAG-1	possorted_bam_BC4373_N01	1
ACCGGGTAGAGCCTGA-1	possorted_bam_BC2501_N01	1
ACCGGGTAGTGAGTTA-1	possorted_bam_BC0119_N01	1
ACCGGGTCAAGCAACG-1	possorted_bam_BC3432_N01	1
ACCGGGTCATAGAATG-1	possorted_bam_BC3667_N01	1
ACCGGGTGTGCAACAG-1	possorted_bam_BC0335_N01	1
ACCGGGTGTGTCTCGG-1	possorted_bam_BC4960_N01	1
ACCGGGTGTTAAGGGC-1	possorted_bam_BC3512_N01	1
ACCGGGTTCCAACGCG-1	possorted_bam_BC2148_N01	1
ACCGGGTTCTTGTACT-1	possorted_bam_BC1778_N01	1
ACCTGCTAGAACCATA-1	possorted_bam_BC2161_N02	2
ACCTGCTAGTCCGGAA-1	possorted_bam_BC0457_N01	1
ACCTGCTAGTGGACGT-1	possorted_bam_BC1764_N01	1
ACCTGCTAGTTCAACC-1	possorted_bam_BC1852_N01	1
ACCTGCTCACCGAATT-1	possorted_bam_BC0310_N02	2
ACCTGCTCACGCTGTG-1	possorted_bam_BC4754_N02	2
ACCTGCTCAGCGTAGA-1	possorted_bam_BC1968_N02	2
ACCTGCTGTAGAATAC-1	possorted_bam_BC3455_N01	1
ACCTGCTGTATGTTCG-1	possorted_bam_BC0891_N01	1
ACCTGCTGTGACCAGA-1	possorted_bam_BC4822_N01	1
ACCTGCTTCAGGCCGT-1	possorted_bam_BC4242_N01	1
ACCTGCTTCAGTCACA-1	possorted_bam_BC0308_N01	1
ACCTGCTTCAGTCTTT-1	possorted_bam_BC2913_N01	1
ACCTGCTTCGCATACA-1	possorted_bam_BC2774_N01	1
ACGGATTAGAACAGGA-1	possorted_bam_BC2394_N01	1
ACGGATTAGAGGTGGG-1	possorted_bam_BC2470_N01	1
ACGGATTAGATGCGCA-1	possorted_bam_BC3557_N01	1
ACGGATTAGCGCACAA-1	possorted_bam_BC0658_N01	1
ACGGATTAGGAGACTC-1	possorted_bam_BC2668_N01	1
ACGGATTAGTCACACT-1	possorted_bam_BC1163_N01	1
ACGGATTCAAACGTTC-1	possorted_bam_BC4480_N01	1
ACGGATTCAACTCCCT-1	possorted_bam_BC0253_N01	1
ACGGATTCAAGGACCA-1	possorted_bam_BC3407_N01	1
ACGGATTCAATTGGCT-1	possorted_bam_BC3054_N01	1
ACGGATTCAGTGCTCG-1	possorted_bam_BC5027_N01	1
ACGGATTCATCATGTG-1	possorted_bam_BC2557_N01	1
ACGGATTGTCACCGCA-1	possorted_bam_BC2267_N01	1
ACGGATTTCCCATAGA-1	possorted_bam_BC3946_N01	1
ACGGATTTCTGGACAT-1	possorted_bam_BC3548_N02	2
ACGTGGCAGAGGAATG-1	possorted_bam_BC2772_N01	1
ACGTGGCAGTTGACAA-1	possorted_bam_BC3742_N01	1
ACGTGGCGTCACTCTC-1	possorted_bam_BC3957_N01	1
ACGTGGCGTCTAAAGA-1	possorted_bam_BC3464_N01	1
ACGTGGCGTGCTAGTT-1	possorted_bam_BC3697_N01	1
ACGTGGCGTTCTGAGT-1	possorted_bam_BC3559_N01	1
ACGTTAGAGCGCAATG-1	possorted_bam_BC2874_N01	1
ACGTTAGCACATTGCA-1	possorted_bam_BC0989_N01	1
ACGTTAGCATATACGC-1	possorted_bam_BC1734_N01	1
ACGTTAGCATGCGACC-1	possorted_bam_BC1689_N01	1
ACGTTAGGTAAGTCTC-1	possorted_bam_BC1187_N01	1
ACGTTAGGTACTTGAC-1	possorted_bam_BC0106_N01	1
ACGTTAGGTGCGTTTA-1	possorted_bam_BC1337_N01	1
ACGTTAGGTTTCCACC-1	possorted_bam_BC1251_N01	1
ACGTTAGTCGAGAACG-1	possorted_bam_BC0651_N01	1
ACGTTAGTCGATAGTC-1	possorted_bam_BC4985_N01	1
ACTAACGAGATGGGAA-1	possorted_bam_BC1500_N01	1
ACTAACGAGTACAACA-1	possorted_bam_BC0745_N01	1
ACTAACGAGTCGTGAG-1	possorted_bam_BC4710_N01	1
ACTAACGCAAGGGAGG-1	possorted_bam_BC2609_N01	1
ACTAACGCACCTATTT-1	possorted_bam_BC1600_N02	2
ACTAACGCACGATTAC-1	possorted_bam_BC2503_N01	1
ACTAACGCATAGTCCA-1	possorted_bam_BC1555_N02	2
ACTAACGGTAACACTC-1	possorted_bam_BC1879_N01	1
ACTAACGGTAACCCAT-1	possorted_bam_BC2282_N01	1
ACTAACGGTGTCCCAG-1	possorted_bam_BC0227_N01	1
ACTAACGGTTGGTAAA-1	possorted_bam_BC0047_N01	1
ACTAACGTCCTATCCG-1	possorted_bam_BC2927_N01	1
ACTAACGTCTGAACGT-1	possorted_bam_BC0460_N01	1
ACTACCCAGATATGAC-1	possorted_bam_BC1710_N01	1
ACTACCCAGCTAGTTC-1	possorted_bam_BC1331_N01	1
ACTACCCAGTCTGGGA-1	possorted_bam_BC0398_N01	1
ACTACCCCACGCGACT-1	possorted_bam_BC2364_N01	1
ACTACCCCACTCGGAC-1	possorted_bam_BC4603_N01	1
ACTACCCCAGAACGAC-1	possorted_bam_BC4001_N01	1
ACTACCCCAGTAACTC-1	possorted_bam_BC0199_N01	1
ACTACCCCATAGCCGC-1	possorted_bam_BC4636_N01	1
ACTACCCCATGCCTTC-1	possorted_bam_BC3633_N01	1
ACTACCCCATGTGGGA-1	possorted_bam_BC2922_N01	1
ACTACCCGTTCCTGTC-1	possorted_bam_BC5026_N01	1
ACTACCCTCGGATCGC-1	possorted_bam_BC2171_N01	1
ACTACCCTCTCTGCAC-1	possorted_bam_BC3012_N01	1
ACTACGAAGATGGGAA-1	possorted_bam_BC3734_N01	1
ACTACGAAGCAACTGG-1	possorted_bam_BC1076_N02	2
ACTACGACAACTCCCT-1	possorted_bam_BC0209_N03	3
ACTACGACACACATGT-1	possorted_bam_BC1958_N02	2
ACTACGACACTAAACC-1	possorted_bam_BC1554_N01	1
ACTACGAGTAATGCAA-1	possorted_bam_BC4775_N01	1
ACTACGAGTATCTCAG-1	possorted_bam_BC2316_N01	1
ACTACGAGTGAATGTA-1	possorted_bam_BC3701_N01	1
ACTACGAGTGTCTACA-1	possorted_bam_BC4122_N01	1
ACTACGAGTTTCGATG-1	possorted_bam_BC3189_N01	1
ACTACGATCAGATACC-1	possorted_bam_BC2512_N02	2
ACTACGATCGCTGATA-1	possorted_bam_BC2182_N02	2
ACTAGGTAGAGAACCC-1	possorted_bam_BC2726_N01	1
ACTAGGTAGGCAATTA-1	possorted_bam_BC4827_N01	1
ACTAGGTCAGTTACAC-1	possorted_bam_BC3049_N01	1
ACTAGGTCATAGATAG-1	possorted_bam_BC4973_N01	1
ACTAGGTCATGTATCG-1	possorted_bam_BC0831_N01	1
ACTAGGTCATTTCTTG-1	possorted_bam_BC2741_N01	1
ACTAGGTGTAGAACGC-1	possorted_bam_BC2339_N01	1
ACTAGGTGTATCAGCT-1	possorted_bam_BC0513_N01	1
ACTAGGTGTGGGTAGT-1	possorted_bam_BC0488_N01	1
ACTAGGTTCACTCGTC-1	possorted_bam_BC5006_N01	1
ACTAGGTTCGGGATCC-1	possorted_bam_BC2062_N01	1
ACTAGGTTCGTGGGTC-1	possorted_bam_BC3089_N02	2
ACTAGGTTCTACATCT-1	possorted_bam_BC4726_N01	1
ACTAGGTTCTATGAGC-1	possorted_bam_BC3089_N02	2
ACTAGGTTCTCGGCGA-1	possorted_bam_BC2803_N01	1
ACTAGGTTCTGTGTGA-1	possorted_bam_BC1942_N01	1
ACTATTCCAATCCATG-1	possorted_bam_BC4197_N01	1
ACTATTCCAATGACTC-1	possorted_bam_BC2492_N01	1
ACTATTCCAGAGATGC-1	possorted_bam_BC3096_N01	1
ACTATTCCAGGTGTCC-1	possorted_bam_BC4404_N01	1
ACTATTCGTCTGGTTA-1	possorted_bam_BC1100_N01	1
ACTATTCGTGCAACAG-1	possorted_bam_BC3871_N02	2
ACTATTCGTGGCGCTT-1	possorted_bam_BC4286_N02	2
ACTATTCGTGTGTGTT-1	possorted_bam_BC1212_N02	2
ACTATTCGTTTGACCA-1	possorted_bam_BC1680_N02	2
ACTATTCTCAGAATGA-1	possorted_bam_BC1047_N01	1
ACTATTCTCCAAACCA-1	possorted_bam_BC4327_N01	1
ACTATTCTCCCAATAG-1	possorted_bam_BC4204_N01	1
ACTATTCTCTGGCGCA-1	possorted_bam_BC4376_N01	1
ACTCGGGAGGTTCGAG-1	possorted_bam_BC0020_N01	1
ACTCGGGAGTGCTGAG-1	possorted_bam_BC3816_N01	1
ACTCGGGCAATGATGA-1	possorted_bam_BC3077_N01	1
ACTCGGGCAATTCGTG-1	possorted_bam_BC4069_N01	1
ACTCGGGGTACAAGCG-1	possorted_bam_BC3748_N01	1
ACTCGGGGTAGGTGAC-1	possorted_bam_BC4536_N01	1
ACTCGGGGTCAGAGTG-1	possorted_bam_BC0062_N01	1
ACTCGGGTCTGTCGGG-1	possorted_bam_BC1795_N02	2
ACTGCAAAGCGAGCTA-1	possorted_bam_BC4293_N01	1
ACTGCAAAGGTCTTGT-1	possorted_bam_BC2207_N01	1
ACTGCAAAGTCCGGAA-1	possorted_bam_BC3271_N01	1
ACTGCAACAAACCTAC-1	possorted_bam_BC4746_N01	1
ACTGCAACAAGCAGGT-1	possorted_bam_BC0679_N01	1
ACTGCAACAATAGTGA-1	possorted_bam_BC3521_N01	1
ACTGCAACAATGGCTT-1	possorted_bam_BC0165_N01	1
ACTGCAACACGTACAT-1	possorted_bam_BC2623_N01	1
ACTGCAACACTAGGAG-1	possorted_bam_BC3690_N01	1
ACTGCAACAGACTAAA-1	possorted_bam_BC0145_N01	1
ACTGCAACATGATTGC-1	possorted_bam_BC1086_N01	1
ACTGCAACATTTCACT-1	possorted_bam_BC3391_N01	1
ACTGCAAGTAGAACGC-1	possorted_bam_BC4559_N01	1
ACTGCAATCTATTGTC-1	possorted_bam_BC5032_N01	1
ACTGCGGAGGTACTCT-1	possorted_bam_BC4634_N01	1
ACTGCGGCAACAACTC-1	possorted_bam_BC0188_N01	1
ACTGCGGCAACTCAAC-1	possorted_bam_BC2211_N01	1
ACTGCGGCAAGCCTTA-1	possorted_bam_BC1864_N01	1
ACTGCGGCACATTGCA-1	possorted_bam_BC4052_N01	1
ACTGCGGCACTGTAAC-1	possorted_bam_BC2648_N01	1
ACTGCGGGTAACCGAG-1	possorted_bam_BC0870_N01	1
ACTGCGGGTACTTGAC-1	possorted_bam_BC4983_N02	2
ACTGCGGGTGCAGACA-1	possorted_bam_BC5023_N01	1
ACTGCGGTCCCGTAGG-1	possorted_bam_BC2941_N01	1
ACTGCGGTCGGGATCC-1	possorted_bam_BC4902_N03	3
ACTGCGGTCGTCCCTA-1	possorted_bam_BC4857_N01	1
ACTGCGGTCTGGCGCA-1	possorted_bam_BC4804_N01	1
ACTGTCCAGATATGAC-1	possorted_bam_BC0422_N01	1
ACTGTCCAGCCGCTGT-1	possorted_bam_BC4921_N01	1
ACTGTCCAGTCTGCTA-1	possorted_bam_BC3800_N01	1
ACTGTCCCAAACGACG-1	possorted_bam_BC3349_N01	1
ACTGTCCCACTCGTGG-1	possorted_bam_BC4294_N01	1
ACTGTCCGTACGACCC-1	possorted_bam_BC4335_N02	2
ACTGTCCGTATCATGC-1	possorted_bam_BC4344_N01	1
ACTGTCCGTCGATAGG-1	possorted_bam_BC4335_N02	2
ACTGTCCGTCGTCGCA-1	possorted_bam_BC3646_N01	1
ACTGTCCTCCACCTAC-1	possorted_bam_BC0120_N01	1
ACTGTCCTCTGGACAT-1	possorted_bam_BC1729_N01	1
ACTGTCCTCTGTCGGG-1	possorted_bam_BC4426_N01	1
ACTTCCGAGCGGACAT-1	possorted_bam_BC4924_N01	1
ACTTCCGAGTAACTCC-1	possorted_bam_BC0444_N01	1
ACTTCCGCAACTGCGC-1	possorted_bam_BC4188_N01	1
ACTTCCGCACACATTG-1	possorted_bam_BC4653_N01	1
ACTTCCGCATTTCTTG-1	possorted_bam_BC4574_N01	1
ACTTCCGGTACTTCAG-1	possorted_bam_BC2951_N02	2
ACTTCCGGTGGCATAG-1	possorted_bam_BC2951_N02	2
ACTTCCGGTTTCGACA-1	possorted_bam_BC0195_N01	1
ACTTCCGTCACTCCCA-1	possorted_bam_BC2756_N01	1
ACTTCCGTCAGGCCGT-1	possorted_bam_BC4184_N01	1
ACTTCCGTCATAGGTC-1	possorted_bam_BC5013_N01	1
ACTTCCGTCCAAACCA-1	possorted_bam_BC0948_N01	1
ACTTCCGTCCATAACG-1	possorted_bam_BC3097_N01	1
ACTTCCGTCGTCTTAT-1	possorted_bam_BC1197_N01	1
ACTTCCGTCTATCTTG-1	possorted_bam_BC3021_N01	1
ACTTTCAAGACAGTGC-1	possorted_bam_BC0378_N01	1
ACTTTCAAGAGAGGTA-1	possorted_bam_BC2151_N01	1
ACTTTCAAGGATGTCG-1	possorted_bam_BC3503_N01	1
ACTTTCAAGGCATGCA-1	possorted_bam_BC1107_N01	1
ACTTTCAAGGTGATGC-1	possorted_bam_BC1661_N01	1
ACTTTCACAAACCTAC-1	possorted_bam_BC4477_N04	4
ACTTTCACAACTTGGT-1	possorted_bam_BC4477_N04	4
ACTTTCACAATAGCGG-1	possorted_bam_BC4317_N01	1
ACTTTCACACATTCTT-1	possorted_bam_BC1990_N01	1
ACTTTCACACTCCTCA-1	possorted_bam_BC4477_N04	4
ACTTTCACATTATGGC-1	possorted_bam_BC4477_N04	4
ACTTTCAGTACGACCC-1	possorted_bam_BC0384_N02	2
ACTTTCAGTCGATAGG-1	possorted_bam_BC0384_N02	2
ACTTTCAGTGGGTAGT-1	possorted_bam_BC4071_N01	1
ACTTTCAGTTTCGACA-1	possorted_bam_BC1387_N01	1
ACTTTCATCAGAACGG-1	possorted_bam_BC3560_N01	1
ACTTTCATCGACCCGA-1	possorted_bam_BC0011_N01	1
ACTTTCATCTATTGTC-1	possorted_bam_BC4991_N01	1
ACTTTCATCTCTGCGT-1	possorted_bam_BC0408_N01	1
AGACAAAAGAACAGGA-1	possorted_bam_BC3786_N01	1
AGACAAAAGGGTAATT-1	possorted_bam_BC0044_N01	1
AGACAAAAGTCCGGAA-1	possorted_bam_BC0889_N01	1
AGACAAACACATATCG-1	possorted_bam_BC3891_N01	1
AGACAAACACCACCAG-1	possorted_bam_BC2940_N01	1
AGACAAATCAGCCGAC-1	possorted_bam_BC4789_N01	1
AGATAGAAGATGCGAC-1	possorted_bam_BC3505_N01	1
AGATAGAAGCCGCAAA-1	possorted_bam_BC0775_N01	1
AGATAGAAGGAAGGTA-1	possorted_bam_BC1725_N01	1
AGATAGACAATGGCTT-1	possorted_bam_BC4930_N01	1
AGATAGACACCTCGTT-1	possorted_bam_BC3831_N01	1
AGATAGACAGGTAGCA-1	possorted_bam_BC0609_N01	1
AGATAGACATCTGCAA-1	possorted_bam_BC1006_N01	1
AGATAGATCACCCGGA-1	possorted_bam_BC1940_N01	1
AGATAGATCATCATGG-1	possorted_bam_BC0290_N01	1
AGATAGATCCCAATAG-1	possorted_bam_BC2358_N01	1
AGATAGATCCTAGAGT-1	possorted_bam_BC0383_N01	1
AGATAGATCCTTTGCG-1	possorted_bam_BC2397_N01	1
AGATAGATCGCTTCAC-1	possorted_bam_BC0936_N01	1
AGATAGATCTCCCTTT-1	possorted_bam_BC1252_N01	1
AGATTCGAGCGTATCT-1	possorted_bam_BC2597_N01	1
AGATTCGAGGGCTTCC-1	possorted_bam_BC3998_N01	1
AGATTCGAGTATGCTC-1	possorted_bam_BC1149_N01	1
AGATTCGCAAACGTTC-1	possorted_bam_BC4786_N01	1
AGATTCGCAAACTACC-1	possorted_bam_BC1254_N01	1
AGATTCGCATATTGGC-1	possorted_bam_BC2119_N01	1
AGATTCGCATGGATGG-1	possorted_bam_BC3626_N01	1
AGATTCGCATGGGACA-1	possorted_bam_BC0634_N01	1
AGATTCGCATTCGTCC-1	possorted_bam_BC4302_N01	1
AGATTCGGTCTGTCCT-1	possorted_bam_BC4743_N01	1
AGATTCGGTTTCTCTA-1	possorted_bam_BC4656_N01	1
AGATTCGTCGTCAACA-1	possorted_bam_BC0304_N01	1
AGCCAGCAGATCCGAG-1	possorted_bam_BC1478_N01	1
AGCCAGCAGCAACTGG-1	possorted_bam_BC3554_N01	1
AGCCAGCAGGCCTAAG-1	possorted_bam_BC1928_N01	1
AGCCAGCAGGTCCTCG-1	possorted_bam_BC2381_N01	1
AGCCAGCAGTCCTTCC-1	possorted_bam_BC0608_N01	1
AGCCAGCCAGAATGCG-1	possorted_bam_BC2279_N01	1
AGCCAGCGTATGGATA-1	possorted_bam_BC0309_N02	2
AGCCAGCGTCCGTAGC-1	possorted_bam_BC0309_N02	2
AGCCAGCGTCCTCAGG-1	possorted_bam_BC2310_N01	1
AGCCAGCTCCTATCAT-1	possorted_bam_BC4682_N01	1
AGCCCGAAGACCAATA-1	possorted_bam_BC3032_N01	1
AGCCCGACAAAGGCCA-1	possorted_bam_BC3744_N01	1
AGCCCGACAGTCCTGG-1	possorted_bam_BC4397_N01	1
AGCCCGACATGATCGT-1	possorted_bam_BC2297_N01	1
AGCCCGACATGCCTTC-1	possorted_bam_BC4011_N01	1
AGCCCGAGTAGTCCAT-1	possorted_bam_BC2553_N02	2
AGCCCGAGTCTAACCA-1	possorted_bam_BC0235_N01	1
AGCCCGAGTGTTGTTG-1	possorted_bam_BC0317_N02	2
AGCCCGAGTTCTGAGT-1	possorted_bam_BC2553_N02	2
AGCCCGAGTTGCAGCC-1	possorted_bam_BC4423_N01	1
AGCCCGATCGTTCAGA-1	possorted_bam_BC4237_N01	1
AGCCCGATCTCAGATG-1	possorted_bam_BC0417_N01	1
AGCCCGATCTCGCGTT-1	possorted_bam_BC2969_N01	1
AGCCCGATCTCTTCCT-1	possorted_bam_BC1664_N01	1
AGCCCGATCTGAGTCA-1	possorted_bam_BC2578_N01	1
AGCCGCAAGACACTTC-1	possorted_bam_BC3712_N01	1
AGCCGCACAGTAACTC-1	possorted_bam_BC4637_N02	2
AGCCGCACATCATAGC-1	possorted_bam_BC0684_N01	1
AGCCGCACATGATCGT-1	possorted_bam_BC2008_N01	1
AGCCGCAGTCAGCTTA-1	possorted_bam_BC2643_N01	1
AGCCGCAGTCTCTAAG-1	possorted_bam_BC3090_N01	1
AGCCGCATCGCTTGAA-1	possorted_bam_BC4628_N01	1
AGCCTCTAGGAAGACA-1	possorted_bam_BC3876_N01	1
AGCCTCTAGTTGACAA-1	possorted_bam_BC1491_N01	1
AGCCTCTCAACTAGAA-1	possorted_bam_BC1562_N01	1
AGCCTCTCACGGTTAT-1	possorted_bam_BC1835_N01	1
AGCCTCTCATCCCTCA-1	possorted_bam_BC1065_N01	1
AGCCTCTGTGCTTGAT-1	possorted_bam_BC3706_N01	1
AGCCTCTGTTGCTTGA-1	possorted_bam_BC3606_N01	1
AGCCTCTGTTTCGTTT-1	possorted_bam_BC3431_N01	1
AGCCTCTTCAGTGTAC-1	possorted_bam_BC3358_N01	1
AGCCTCTTCGAGGTCC-1	possorted_bam_BC2183_N02	2
AGCCTCTTCGCGTTCT-1	possorted_bam_BC0524_N01	1
AGCCTCTTCGCTGATA-1	possorted_bam_BC0438_N01	1
AGCCTCTTCGCTTCAC-1	possorted_bam_BC4667_N01	1
AGCCTCTTCTTACGGA-1	possorted_bam_BC0419_N01	1
AGCCTGGAGAATATCG-1	possorted_bam_BC2260_N01	1
AGCCTGGAGATATGTG-1	possorted_bam_BC4723_N01	1
AGCCTGGAGATCTCAC-1	possorted_bam_BC0938_N01	1
AGCCTGGAGCGAATAT-1	possorted_bam_BC2311_N01	1
AGCCTGGAGGGACGTT-1	possorted_bam_BC1904_N01	1
AGCCTGGAGGGCATTG-1	possorted_bam_BC4640_N01	1
AGCCTGGCACGTTACA-1	possorted_bam_BC2079_N01	1
AGCCTGGCAGCTGATT-1	possorted_bam_BC4806_N01	1
AGCCTGGCATCACAAC-1	possorted_bam_BC0070_N01	1
AGCCTGGCATTACTTC-1	possorted_bam_BC0077_N02	2
AGCCTGGCATTGCGAT-1	possorted_bam_BC1563_N01	1
AGCCTGGGTAGTCCAT-1	possorted_bam_BC3237_N01	1
AGCCTGGGTGTGTGTT-1	possorted_bam_BC1199_N01	1
AGCCTGGTCTCCTTAA-1	possorted_bam_BC3282_N01	1
AGCCTGGTCTGTGTGA-1	possorted_bam_BC4021_N01	1
AGCCTTCAGGATATCA-1	possorted_bam_BC4415_N03	3
AGCCTTCAGTATAGTG-1	possorted_bam_BC0572_N01	1
AGCCTTCAGTCAACTC-1	possorted_bam_BC2496_N01	1
AGCCTTCAGTCGTACT-1	possorted_bam_BC1603_N01	1
AGCCTTCCAAGCTTTG-1	possorted_bam_BC2891_N01	1
AGCCTTCCAGGACCTC-1	possorted_bam_BC2510_N01	1
AGCCTTCCATCCCTTG-1	possorted_bam_BC0418_N01	1
AGCCTTCCATGATTGC-1	possorted_bam_BC2313_N01	1
AGCCTTCGTACCAAGG-1	possorted_bam_BC0719_N01	1
AGCCTTCGTCCATTGA-1	possorted_bam_BC3799_N01	1
AGCCTTCGTCTCTGCT-1	possorted_bam_BC2946_N01	1
AGCCTTCGTCTGGGCT-1	possorted_bam_BC3335_N01	1
AGCCTTCGTGACGCAA-1	possorted_bam_BC3143_N01	1
AGCCTTCGTGGATTCT-1	possorted_bam_BC1807_N01	1
AGCCTTCTCCGATTGA-1	possorted_bam_BC4078_N01	1
AGCCTTCTCTCTTAAC-1	possorted_bam_BC1780_N01	1
AGCGATTAGGTCCTCG-1	possorted_bam_BC2268_N01	1
AGCGATTAGTTGCCGC-1	possorted_bam_BC4700_N01	1
AGCGATTCAAGCGGTA-1	possorted_bam_BC1084_N01	1
AGCGATTCATCGGCCA-1	possorted_bam_BC3250_N01	1
AGCGATTCATCTGCAA-1	possorted_bam_BC4472_N01	1
AGCGATTGTAGTGATA-1	possorted_bam_BC0516_N01	1
AGCGATTGTCATCGTA-1	possorted_bam_BC1106_N01	1
AGCGATTGTGGTAAGC-1	possorted_bam_BC0574_N01	1
AGCGATTTCAGGCGCT-1	possorted_bam_BC4018_N01	1
AGCGATTTCTGATCCC-1	possorted_bam_BC1726_N01	1
AGCGTATCAAGGTTCT-1	possorted_bam_BC1971_N01	1
AGCGTATCACAGAAGC-1	possorted_bam_BC1349_N01	1
AGCGTATGTAACCGAG-1	possorted_bam_BC2983_N01	1
AGCGTATGTCGTAATC-1	possorted_bam_BC3970_N01	1
AGCGTATGTCTTAGCA-1	possorted_bam_BC2461_N01	1
AGCGTATGTTGGCTAT-1	possorted_bam_BC2388_N01	1
AGCGTATTCGCCAGAC-1	possorted_bam_BC2304_N01	1
AGCGTATTCGCCTTAC-1	possorted_bam_BC4866_N01	1
AGCGTATTCGGTACTA-1	possorted_bam_BC3241_N01	1
AGCGTATTCTATCTTG-1	possorted_bam_BC3614_N01	1
AGCGTATTCTGCCGAG-1	possorted_bam_BC4957_N01	1
AGCGTATTCTGGCTAA-1	possorted_bam_BC1038_N01	1
AGCGTGCAGACACTTC-1	possorted_bam_BC4058_N01	1
AGCGTGCAGTGAACCG-1	possorted_bam_BC0244_N01	1
AGCGTGCCAATGGCAG-1	possorted_bam_BC3750_N01	1
AGCGTGCCACATTCTT-1	possorted_bam_BC4484_N01	1
AGCGTGCGTCTCTAAG-1	possorted_bam_BC0428_N01	1
AGCTATGAGAACCCGA-1	possorted_bam_BC4674_N01	1
AGCTATGAGAGTTTGA-1	possorted_bam_BC3249_N01	1
AGCTATGAGTTCAACC-1	possorted_bam_BC2518_N01	1
AGCTATGCAACGACAG-1	possorted_bam_BC4814_N01	1
AGCTATGCACGGTTAT-1	possorted_bam_BC3127_N01	1
AGCTATGCAGAAGTGC-1	possorted_bam_BC4651_N01	1
AGCTATGCATCATGTG-1	possorted_bam_BC0003_N01	1
AGCTATGCATGCGTTA-1	possorted_bam_BC3490_N01	1
AGCTATGGTCGATAGG-1	possorted_bam_BC1150_N01	1
AGCTATGTCACAAGCT-1	possorted_bam_BC2669_N01	1
AGCTATGTCCCGCAAG-1	possorted_bam_BC0552_N01	1
AGCTATGTCCGCCTAT-1	possorted_bam_BC0396_N01	1
AGCTATGTCGGTCTCT-1	possorted_bam_BC4695_N01	1
AGCTGATAGAAAGGGT-1	possorted_bam_BC0401_N01	1
AGCTGATAGCCCATGC-1	possorted_bam_BC2564_N01	1
AGCTGATAGGCCAGTA-1	possorted_bam_BC2859_N01	1
AGCTGATAGGGTATCG-1	possorted_bam_BC2818_N02	2
AGCTGATAGTAACTCC-1	possorted_bam_BC2347_N01	1
AGCTGATCAAAGAAGG-1	possorted_bam_BC1599_N01	1
AGCTGATCAGCGTGAA-1	possorted_bam_BC4593_N01	1
AGCTGATGTACGCAAG-1	possorted_bam_BC3422_N03	3
AGCTGATGTAGAGAGA-1	possorted_bam_BC3476_N01	1
AGCTGATGTCAACAGG-1	possorted_bam_BC3422_N03	3
AGCTGATGTTGCCTGG-1	possorted_bam_BC3422_N03	3
AGCTGATTCATGTTCT-1	possorted_bam_BC0893_N01	1
AGCTGATTCGTCTAGA-1	possorted_bam_BC4077_N01	1
AGCTGATTCTGCTACC-1	possorted_bam_BC1605_N01	1
AGCTGATTCTTAACGG-1	possorted_bam_BC3408_N01	1
AGCTGGCAGACACGGT-1	possorted_bam_BC4750_N01	1
AGCTGGCAGCAATAAC-1	possorted_bam_BC3777_N01	1
AGCTGGCAGGATGTAT-1	possorted_bam_BC4392_N01	1
AGCTGGCAGGATGTCG-1	possorted_bam_BC4739_N01	1
AGCTGGCAGGGATCCA-1	possorted_bam_BC1883_N01	1
AGCTGGCAGTCCTTCC-1	possorted_bam_BC3535_N01	1
AGCTGGCAGTGAGTGC-1	possorted_bam_BC4516_N01	1
AGCTGGCCAACTCAAC-1	possorted_bam_BC0797_N04	4
AGCTGGCCAGTGGTCC-1	possorted_bam_BC4858_N02	2
AGCTGGCCATACAACC-1	possorted_bam_BC1982_N01	1
AGCTGGCGTCACTCTC-1	possorted_bam_BC4869_N02	2
AGCTGGCGTTTGTAGC-1	possorted_bam_BC4869_N02	2
AGCTGGCTCTATGAGC-1	possorted_bam_BC3061_N01	1
AGCTGTAAGCCCATTA-1	possorted_bam_BC0239_N01	1
AGCTGTAAGGACCGAT-1	possorted_bam_BC4284_N01	1
AGCTGTAAGTCCGGAA-1	possorted_bam_BC3683_N01	1
AGCTGTACAACTCGAT-1	possorted_bam_BC3194_N01	1
AGCTGTACACTTGCGG-1	possorted_bam_BC1050_N01	1
AGCTGTACAGGGCTTC-1	possorted_bam_BC0266_N01	1
AGCTGTAGTACGCAAG-1	possorted_bam_BC2019_N02	2
AGCTGTAGTCAACAGG-1	possorted_bam_BC2019_N02	2
AGCTGTAGTGCACTTA-1	possorted_bam_BC3372_N01	1
AGCTGTATCAATTGGC-1	possorted_bam_BC4648_N03	3
AGCTGTATCACCGCGA-1	possorted_bam_BC0058_N01	1
AGCTGTATCGCTCTAC-1	possorted_bam_BC1126_N01	1
AGCTGTATCGTTACAG-1	possorted_bam_BC0212_N01	1
AGGACGAAGAATACTG-1	possorted_bam_BC1529_N01	1
AGGACGAAGGATTTGA-1	possorted_bam_BC3467_N01	1
AGGACGAAGGGCGAAG-1	possorted_bam_BC4148_N01	1
AGGACGAAGGGTAATT-1	possorted_bam_BC0705_N01	1
AGGACGAAGTAGTTCC-1	possorted_bam_BC0376_N01	1
AGGACGAAGTCGCCTG-1	possorted_bam_BC0622_N01	1
AGGACGAAGTCGGGAT-1	possorted_bam_BC4374_N01	1
AGGACGACACGGTTAT-1	possorted_bam_BC2187_N01	1
AGGACGACACTGATTG-1	possorted_bam_BC4221_N01	1
AGGACGAGTCGTAGTT-1	possorted_bam_BC2463_N01	1
AGGACGAGTCTCGGGT-1	possorted_bam_BC3833_N01	1
AGGACGAGTGCATCAT-1	possorted_bam_BC2579_N01	1
AGGACGAGTTATGCAC-1	possorted_bam_BC4322_N01	1
AGGACGAGTTTAGGAA-1	possorted_bam_BC0410_N01	1
AGGACGAGTTTCCTAT-1	possorted_bam_BC2607_N01	1
AGGACGATCTATCTAC-1	possorted_bam_BC0554_N01	1
AGGCCCAAGAATACTG-1	possorted_bam_BC3621_N01	1
AGGCCCAAGATTACGA-1	possorted_bam_BC2254_N01	1
AGGCCCAAGCAATGTA-1	possorted_bam_BC0881_N01	1
AGGCCCAAGGATGTAT-1	possorted_bam_BC3674_N01	1
AGGCCCAAGGGTATCG-1	possorted_bam_BC2771_N01	1
AGGCCCAGTAACGTAA-1	possorted_bam_BC3093_N01	1
AGGCCCAGTAGAAAGG-1	possorted_bam_BC2853_N01	1
AGGCCCAGTGCAAGAC-1	possorted_bam_BC2672_N01	1
AGGCCCAGTTACGAAA-1	possorted_bam_BC1654_N01	1
AGGCCCATCTGGAAGG-1	possorted_bam_BC0238_N01	1
AGGCCTGAGCATTCCA-1	possorted_bam_BC1573_N01	1
AGGCCTGAGTCCGTGC-1	possorted_bam_BC0618_N01	1
AGGCCTGCAAGCCAGA-1	possorted_bam_BC3942_N01	1
AGGCCTGCAATCACTG-1	possorted_bam_BC3299_N01	1
AGGCCTGCACAACGGA-1	possorted_bam_BC0371_N03	3
AGGCCTGCAGAACTTC-1	possorted_bam_BC4482_N01	1
AGGCCTGCATTACTCT-1	possorted_bam_BC1131_N02	2
AGGCCTGGTACGTAGG-1	possorted_bam_BC1587_N01	1
AGGCCTGGTCACTCTC-1	possorted_bam_BC4912_N03	3
AGGCCTGGTGTAGGAC-1	possorted_bam_BC4912_N03	3
AGGCCTGGTGTCGTCG-1	possorted_bam_BC0249_N01	1
AGGCCTGGTTGGAGGT-1	possorted_bam_BC4886_N01	1
AGGCCTGGTTGGGAAC-1	possorted_bam_BC0892_N01	1
AGGCCTGGTTTCTTAC-1	possorted_bam_BC1234_N01	1
AGGCCTGGTTTGTAGC-1	possorted_bam_BC4912_N03	3
AGGCCTGTCCGAGGAA-1	possorted_bam_BC4610_N01	1
AGGCCTGTCGCGGCAT-1	possorted_bam_BC3713_N01	1
AGGCCTGTCGTAGCGC-1	possorted_bam_BC4165_N01	1
AGGCGAAAGGAGACTC-1	possorted_bam_BC2155_N03	3
AGGCGAAAGGATGTCG-1	possorted_bam_BC3266_N01	1
AGGCGAAAGTGAAGGA-1	possorted_bam_BC3098_N03	3
AGGCGAAAGTTAGCAA-1	possorted_bam_BC4389_N01	1
AGGCGAACAACTCGTA-1	possorted_bam_BC0455_N01	1
AGGCGAAGTGAATGGC-1	possorted_bam_BC2291_N01	1
AGGCGAAGTTCCAATG-1	possorted_bam_BC0328_N01	1
AGGCGAATCCATTGAG-1	possorted_bam_BC2611_N01	1
AGGCGTCAGCAACTGG-1	possorted_bam_BC0102_N02	2
AGGCGTCCAAAGGCCA-1	possorted_bam_BC1262_N01	1
AGGCGTCGTATCCCTC-1	possorted_bam_BC0170_N01	1
AGGCGTCGTATTCGCA-1	possorted_bam_BC0015_N01	1
AGGCGTCGTTCCAGTA-1	possorted_bam_BC1561_N01	1
AGTCAACAGTTCAAGA-1	possorted_bam_BC2453_N01	1
AGTCAACCACATGATC-1	possorted_bam_BC4854_N03	3
AGTCAACCACTCCTCA-1	possorted_bam_BC3066_N01	1
AGTCAACCATAAAGTG-1	possorted_bam_BC4762_N01	1
AGTCAACCATTGTTCT-1	possorted_bam_BC4933_N01	1
AGTCAACGTAACCCAT-1	possorted_bam_BC1662_N01	1
AGTCAACGTAACGGAC-1	possorted_bam_BC1575_N01	1
AGTCAACGTTTGCCAA-1	possorted_bam_BC0066_N01	1
AGTCAACTCAATTCCT-1	possorted_bam_BC2901_N01	1
AGTCAACTCTAGCAGT-1	possorted_bam_BC1900_N01	1
AGTCAACTCTGATCCC-1	possorted_bam_BC2694_N01	1
AGTCAACTCTTCCACG-1	possorted_bam_BC0115_N01	1
AGTCCGGAGATGTTGA-1	possorted_bam_BC4871_N01	1
AGTCCGGAGGTCACTT-1	possorted_bam_BC0154_N01	1
AGTCCGGCAACGTACT-1	possorted_bam_BC2434_N02	2
AGTCCGGCAAGGAAGA-1	possorted_bam_BC1836_N01	1
AGTCCGGCACAAACAA-1	possorted_bam_BC1188_N03	3
AGTCCGGCACCACCAG-1	possorted_bam_BC0625_N01	1
AGTCCGGCAGCTTACA-1	possorted_bam_BC3875_N01	1
AGTCCGGCATACTGCA-1	possorted_bam_BC3546_N02	2
AGTCCGGCATCAGCTA-1	possorted_bam_BC1978_N01	1
AGTCCGGCATTCACCC-1	possorted_bam_BC4067_N01	1
AGTCCGGCATTGATGC-1	possorted_bam_BC3410_N02	2
AGTCCGGGTCAGTGTT-1	possorted_bam_BC0476_N01	1
AGTCCGGGTGACAAGC-1	possorted_bam_BC2896_N01	1
AGTCCGGGTTCAGTAC-1	possorted_bam_BC4861_N01	1
AGTGCCGCAAGAAACT-1	possorted_bam_BC2044_N01	1
AGTGCCGCATCACAAC-1	possorted_bam_BC2077_N01	1
AGTGCCGGTCTAAAGA-1	possorted_bam_BC3516_N01	1
AGTGCGCAGTGATATG-1	possorted_bam_BC3377_N01	1
AGTGCGCCAAGTCTGT-1	possorted_bam_BC3694_N01	1
AGTGCGCCACATTGCA-1	possorted_bam_BC1838_N01	1
AGTGCGCTCAATCGTG-1	possorted_bam_BC4046_N02	2
AGTGCGCTCGGATAAA-1	possorted_bam_BC4823_N01	1
AGTGCGCTCTGATCCC-1	possorted_bam_BC0458_N02	2
AGTGTACAGAAGAGTG-1	possorted_bam_BC0927_N01	1
AGTGTACAGAGGAATG-1	possorted_bam_BC2821_N01	1
AGTGTACAGATTCCGT-1	possorted_bam_BC3499_N01	1
AGTGTACAGGAACCGT-1	possorted_bam_BC1643_N01	1
AGTGTACAGGAGACTC-1	possorted_bam_BC3005_N01	1
AGTGTACAGTCGCCTG-1	possorted_bam_BC4372_N01	1
AGTGTACAGTGAGTGC-1	possorted_bam_BC1959_N01	1
AGTGTACAGTTCCCGG-1	possorted_bam_BC3692_N01	1
AGTGTACCAAACGACG-1	possorted_bam_BC4191_N01	1
AGTGTACCAAATTGAG-1	possorted_bam_BC3514_N01	1
AGTGTACCAAGCGGTA-1	possorted_bam_BC3404_N01	1
AGTGTACCAGCCACGT-1	possorted_bam_BC4119_N01	1
AGTGTACCATAGATAG-1	possorted_bam_BC0941_N01	1
AGTGTACCATTCCCGT-1	possorted_bam_BC4948_N03	3
AGTGTACGTGCGCTCA-1	possorted_bam_BC3819_N01	1
AGTGTACTCACCCGGA-1	possorted_bam_BC2423_N01	1
AGTGTACTCATGTTCT-1	possorted_bam_BC0901_N01	1
AGTGTACTCGACGGAA-1	possorted_bam_BC3865_N01	1
AGTGTACTCTTCATAC-1	possorted_bam_BC1953_N01	1
AGTGTACTCTTGTCAT-1	possorted_bam_BC3856_N01	1
AGTGTACTCTTTCGAT-1	possorted_bam_BC2828_N01	1
AGTTACGAGTAGTTCC-1	possorted_bam_BC2929_N01	1
AGTTACGAGTATCTGC-1	possorted_bam_BC3610_N01	1
AGTTACGCAAACGTTC-1	possorted_bam_BC4703_N01	1
AGTTACGCAACGTCCG-1	possorted_bam_BC0596_N01	1
AGTTACGCACGTACAT-1	possorted_bam_BC0477_N01	1
AGTTACGCACTGCTCT-1	possorted_bam_BC2338_N01	1
AGTTACGCAGTTCGGC-1	possorted_bam_BC3934_N01	1
AGTTACGCATTGTGAC-1	possorted_bam_BC3511_N01	1
AGTTACGGTCCTTATT-1	possorted_bam_BC0937_N01	1
AGTTACGGTTGCTTGA-1	possorted_bam_BC0289_N01	1
AGTTACGTCCGAATTG-1	possorted_bam_BC1444_N01	1
AGTTACGTCCGTTAGA-1	possorted_bam_BC3080_N01	1
AGTTACGTCGACGGAA-1	possorted_bam_BC4950_N01	1
AGTTACGTCGTTCCGT-1	possorted_bam_BC4111_N01	1
AGTTACGTCTGATCCC-1	possorted_bam_BC1432_N01	1
AGTTTGGAGGATATCA-1	possorted_bam_BC4314_N01	1
AGTTTGGAGGCCAATG-1	possorted_bam_BC2587_N01	1
AGTTTGGAGTCCCTCT-1	possorted_bam_BC3648_N01	1
AGTTTGGAGTCGGGAT-1	possorted_bam_BC4699_N01	1
AGTTTGGCAGCAATGG-1	possorted_bam_BC4236_N01	1
AGTTTGGGTACGCCCA-1	possorted_bam_BC4251_N01	1
AGTTTGGGTAGGGTTG-1	possorted_bam_BC0765_N01	1
AGTTTGGGTGCGACCT-1	possorted_bam_BC0769_N01	1
AGTTTGGTCATTCATC-1	possorted_bam_BC4098_N01	1
AGTTTGGTCCACCTAC-1	possorted_bam_BC3274_N02	2
AGTTTGGTCTAGCTGA-1	possorted_bam_BC0487_N01	1
AGTTTGGTCTATACCT-1	possorted_bam_BC3471_N02	2
AGTTTGGTCTCGACCT-1	possorted_bam_BC0263_N01	1
AGTTTGGTCTGGAAGG-1	possorted_bam_BC2880_N02	2
ATAGGCTAGAGAGTAG-1	possorted_bam_BC2336_N01	1
ATAGGCTAGATGTTGA-1	possorted_bam_BC2626_N01	1
ATAGGCTAGCAGGACT-1	possorted_bam_BC3486_N02	2
ATAGGCTAGCCTGGTC-1	possorted_bam_BC5015_N01	1
ATAGGCTAGCTCCGGT-1	possorted_bam_BC0649_N01	1
ATAGGCTAGGGTAATT-1	possorted_bam_BC3244_N01	1
ATAGGCTAGTGGACGT-1	possorted_bam_BC0313_N01	1
ATAGGCTCACTCGCAG-1	possorted_bam_BC0351_N01	1
ATAGGCTGTCACCCGA-1	possorted_bam_BC4279_N01	1
ATAGGCTGTGCTGTCG-1	possorted_bam_BC4419_N01	1
ATAGGCTTCGGCATAT-1	possorted_bam_BC1833_N01	1
ATAGGCTTCTTAATCC-1	possorted_bam_BC1398_N01	1
ATAGTCGAGTAATGTG-1	possorted_bam_BC0435_N02	2
ATAGTCGAGTCACGCC-1	possorted_bam_BC4553_N01	1
ATAGTCGAGTTTACGC-1	possorted_bam_BC4534_N01	1
ATAGTCGCAACTCAAC-1	possorted_bam_BC0503_N01	1
ATAGTCGCAATGGCTT-1	possorted_bam_BC2363_N01	1
ATAGTCGCAGGCTACC-1	possorted_bam_BC4983_N02	2
ATAGTCGGTGAGTTGG-1	possorted_bam_BC2606_N01	1
ATAGTCGGTTAGTAGA-1	possorted_bam_BC4660_N01	1
ATAGTCGGTTGTGACT-1	possorted_bam_BC0966_N01	1
ATATTCCAGAAATCTG-1	possorted_bam_BC3855_N01	1
ATATTCCAGGAGACTC-1	possorted_bam_BC1717_N01	1
ATATTCCAGTAGCAAT-1	possorted_bam_BC3927_N01	1
ATATTCCCACTTTGGA-1	possorted_bam_BC2558_N01	1
ATATTCCCAGGTAGCA-1	possorted_bam_BC1035_N01	1
ATATTCCCATATTGGC-1	possorted_bam_BC4915_N01	1
ATATTCCGTAGACACG-1	possorted_bam_BC4220_N03	3
ATATTCCGTAGTCTGT-1	possorted_bam_BC4220_N03	3
ATATTCCGTCAGTGTT-1	possorted_bam_BC4220_N03	3
ATATTCCGTGCTTTGA-1	possorted_bam_BC4701_N01	1
ATATTCCGTTAACCAC-1	possorted_bam_BC0504_N01	1
ATATTCCTCAATCGTG-1	possorted_bam_BC3587_N01	1
ATATTCCTCAGATACC-1	possorted_bam_BC1141_N01	1
ATATTCCTCCAGGTAT-1	possorted_bam_BC4949_N01	1
ATATTCCTCCATAGGT-1	possorted_bam_BC3125_N01	1
ATATTCCTCGAGAACG-1	possorted_bam_BC1941_N01	1
ATCCAGAAGCAGAAAG-1	possorted_bam_BC3394_N01	1
ATCCAGAAGCATGATA-1	possorted_bam_BC1920_N01	1
ATCCAGAAGGTTGTTC-1	possorted_bam_BC3286_N01	1
ATCCAGACAATTCTCT-1	possorted_bam_BC4116_N01	1
ATCCAGACACAACGGA-1	possorted_bam_BC0932_N02	2
ATCCAGACATACCCGG-1	possorted_bam_BC0932_N02	2
ATCCAGACATAGATAG-1	possorted_bam_BC1922_N01	1
ATCCAGAGTGGAGTGT-1	possorted_bam_BC3340_N01	1
ATCCAGATCAGGGTTT-1	possorted_bam_BC1659_N01	1
ATCCAGATCATCGCCT-1	possorted_bam_BC0575_N01	1
ATCCAGATCCAAACCA-1	possorted_bam_BC2716_N01	1
ATCCAGATCGGTTAGT-1	possorted_bam_BC4082_N01	1
ATCCAGATCTGTGTGA-1	possorted_bam_BC2252_N01	1
ATCCCTGAGCATTGGG-1	possorted_bam_BC3492_N01	1
ATCCCTGAGGCATGCA-1	possorted_bam_BC1577_N01	1
ATCCCTGGTAAGTCTC-1	possorted_bam_BC2430_N01	1
ATCCCTGGTAGTTTGC-1	possorted_bam_BC2601_N02	2
ATCCCTGGTATTCGCA-1	possorted_bam_BC1079_N01	1
ATCCCTGGTGCTGTGC-1	possorted_bam_BC4512_N01	1
ATCCCTGGTTGGCGAA-1	possorted_bam_BC0707_N01	1
ATCCCTGTCACCCTTG-1	possorted_bam_BC2676_N01	1
ATCCCTGTCGTAGCGC-1	possorted_bam_BC0241_N01	1
ATCCTCGAGAATCAGT-1	possorted_bam_BC4919_N03	3
ATCCTCGCAACGCAAG-1	possorted_bam_BC2926_N01	1
ATCCTCGCAAGTGGCA-1	possorted_bam_BC2816_N01	1
ATCCTCGCACGCTCAG-1	possorted_bam_BC3254_N01	1
ATCCTCGCAGGGTAAC-1	possorted_bam_BC1988_N01	1
ATCCTCGCAGTTCGGC-1	possorted_bam_BC4422_N01	1
ATCCTCGCATCCGTGG-1	possorted_bam_BC3469_N01	1
ATCCTCGGTAAACGGC-1	possorted_bam_BC3670_N01	1
ATCCTCGGTAGAGAGA-1	possorted_bam_BC2506_N01	1
ATCCTCGGTCCTATTT-1	possorted_bam_BC0683_N01	1
ATCCTCGGTCTGGTTA-1	possorted_bam_BC4380_N01	1
ATCCTCGGTGCCCTAG-1	possorted_bam_BC3376_N01	1
ATCCTCGGTTTGATCG-1	possorted_bam_BC3547_N01	1
ATCCTGCAGACAGCTG-1	possorted_bam_BC4752_N01	1
ATCCTGCAGGTCTTGT-1	possorted_bam_BC3940_N01	1
ATCCTGCAGTCTCTAG-1	possorted_bam_BC1309_N01	1
ATCCTGCAGTTACCAC-1	possorted_bam_BC2862_N01	1
ATCCTGCCAAACCTAC-1	possorted_bam_BC4608_N02	2
ATCCTGCCATTATGGC-1	possorted_bam_BC4608_N02	2
ATCCTGCGTCAGGCTC-1	possorted_bam_BC0451_N01	1
ATCCTGCGTCTAAGAA-1	possorted_bam_BC2027_N01	1
ATCCTGCGTGGAAGCT-1	possorted_bam_BC1730_N01	1
ATCCTGCGTGGACCAA-1	possorted_bam_BC0016_N02	2
ATCCTGCTCAGTACAC-1	possorted_bam_BC0860_N01	1
ATCCTGCTCGACTATG-1	possorted_bam_BC4768_N01	1
ATCCTGCTCGCCAGAC-1	possorted_bam_BC0839_N01	1
ATCCTGCTCTGGCTAA-1	possorted_bam_BC1366_N01	1
ATCGAGTCAAGGGAGG-1	possorted_bam_BC2902_N01	1
ATCGAGTCAATGCACT-1	possorted_bam_BC0747_N01	1
ATCGAGTGTCAAGACG-1	possorted_bam_BC1949_N01	1
ATCGAGTGTCTGAGCC-1	possorted_bam_BC0030_N01	1
ATCGAGTTCAAATGGA-1	possorted_bam_BC1748_N01	1
ATGCATGAGAATCAGT-1	possorted_bam_BC3079_N01	1
ATGCATGAGATACCAA-1	possorted_bam_BC4080_N01	1
ATGCATGAGGGAAGCG-1	possorted_bam_BC2224_N01	1
ATGCATGAGGTCCTCG-1	possorted_bam_BC1891_N01	1
ATGCATGAGTGATATG-1	possorted_bam_BC4304_N01	1
ATGCATGCAAGACTTC-1	possorted_bam_BC3491_N01	1
ATGCATGCAGGTGTGA-1	possorted_bam_BC1612_N01	1
ATGCATGCATCCCAAA-1	possorted_bam_BC1015_N01	1
ATGCATGCATTTCTTG-1	possorted_bam_BC3656_N01	1
ATGCATGGTTAACCAC-1	possorted_bam_BC4002_N01	1
ATGCATGTCAAGAGAT-1	possorted_bam_BC2537_N01	1
ATGCATGTCGGATGTT-1	possorted_bam_BC0348_N01	1
ATGCATGTCGTGATAC-1	possorted_bam_BC1931_N01	1
ATGGATCAGCTAGCAG-1	possorted_bam_BC4654_N01	1
ATGGATCAGGCCAGTA-1	possorted_bam_BC1886_N01	1
ATGGATCAGGCTTAAA-1	possorted_bam_BC2475_N01	1
ATGGATCGTTCATTTC-1	possorted_bam_BC0647_N01	1
ATGGATCTCAACACGT-1	possorted_bam_BC0086_N01	1
ATGGATCTCGATTACG-1	possorted_bam_BC3031_N01	1
ATGGATCTCGGTTAGT-1	possorted_bam_BC4677_N01	1
ATGTACGCAACGCACC-1	possorted_bam_BC3843_N01	1
ATGTACGCAAGTAATG-1	possorted_bam_BC2949_N01	1
ATGTACGGTATCGCGC-1	possorted_bam_BC3152_N01	1
ATGTACGGTCCAACCG-1	possorted_bam_BC1966_N01	1
ATGTACGGTCTGGATT-1	possorted_bam_BC4867_N01	1
ATGTACGGTTCCGCGA-1	possorted_bam_BC4238_N01	1
ATGTACGGTTGGAGGT-1	possorted_bam_BC2064_N01	1
ATGTACGTCAATTGGC-1	possorted_bam_BC1082_N01	1
ATGTACGTCCAATAGC-1	possorted_bam_BC0859_N01	1
ATGTCGAAGAGAGTAG-1	possorted_bam_BC2043_N01	1
ATGTCGAAGTGTCGGA-1	possorted_bam_BC4026_N01	1
ATGTCGACAAGCCCTG-1	possorted_bam_BC3558_N01	1
ATGTCGACAATTCAGC-1	possorted_bam_BC4882_N01	1
ATGTCGACAGTAACGG-1	possorted_bam_BC4470_N01	1
ATGTCGACATCCGTGG-1	possorted_bam_BC4273_N01	1
ATGTCGAGTACGGATG-1	possorted_bam_BC2992_N02	2
ATGTCGAGTCCGCTTT-1	possorted_bam_BC2992_N02	2
ATGTCGAGTGTGTGTT-1	possorted_bam_BC3417_N01	1
ATGTCGATCCAGGCCA-1	possorted_bam_BC1657_N01	1
ATGTCGATCCGAATTG-1	possorted_bam_BC2107_N01	1
ATGTCGATCGCACCTT-1	possorted_bam_BC2542_N01	1
ATGTCGATCGCCAGAC-1	possorted_bam_BC4784_N01	1
ATGTCGATCTGACTTT-1	possorted_bam_BC1626_N01	1
ATGTCGATCTGATCTT-1	possorted_bam_BC2666_N01	1
ATGTCTTCAAGGACCA-1	possorted_bam_BC3178_N01	1
ATGTCTTCAATGAAAC-1	possorted_bam_BC1782_N01	1
ATGTCTTCATGGTATC-1	possorted_bam_BC0153_N01	1
ATGTCTTCATTAGCAC-1	possorted_bam_BC3334_N01	1
ATGTCTTGTACTTCAG-1	possorted_bam_BC1911_N02	2
ATGTCTTGTAGCCATT-1	possorted_bam_BC0055_N01	1
ATGTCTTGTCCGTCGA-1	possorted_bam_BC4133_N01	1
ATGTCTTGTCTGAGCC-1	possorted_bam_BC4167_N01	1
ATGTCTTGTGGCATAG-1	possorted_bam_BC1911_N02	2
ATGTCTTTCTGCGTCT-1	possorted_bam_BC4450_N01	1
ATGTTTCAGCGAGCTA-1	possorted_bam_BC4047_N01	1
ATGTTTCAGCTCCGGT-1	possorted_bam_BC3434_N01	1
ATGTTTCAGCTGAGGT-1	possorted_bam_BC3277_N01	1
ATGTTTCAGGCGCTTC-1	possorted_bam_BC2214_N01	1
ATGTTTCGTGCACTTA-1	possorted_bam_BC4173_N01	1
ATGTTTCGTGCGCTCA-1	possorted_bam_BC4688_N01	1
ATGTTTCGTGTCGTGC-1	possorted_bam_BC4668_N01	1
ATGTTTCGTTTAAGGA-1	possorted_bam_BC2500_N01	1
ATGTTTCTCGCGATGC-1	possorted_bam_BC2660_N01	1
ATGTTTCTCTGACTTT-1	possorted_bam_BC0057_N01	1
ATTACCTAGATCGAGC-1	possorted_bam_BC1515_N01	1
ATTACCTAGATGCGCA-1	possorted_bam_BC4708_N01	1
ATTACCTAGCGTTAGG-1	possorted_bam_BC2302_N01	1
ATTACCTAGGACTTTC-1	possorted_bam_BC1837_N01	1
ATTACCTCAAATAGTG-1	possorted_bam_BC0447_N01	1
ATTACCTCAGATTAAG-1	possorted_bam_BC0380_N01	1
ATTACCTGTCGAGAAC-1	possorted_bam_BC2442_N01	1
ATTACCTGTGGCATAG-1	possorted_bam_BC3997_N01	1
ATTACTCAGACACTTC-1	possorted_bam_BC2973_N01	1
ATTACTCAGATGAGGA-1	possorted_bam_BC2546_N01	1
ATTACTCAGGAGAACA-1	possorted_bam_BC0194_N01	1
ATTACTCCATGTGGGA-1	possorted_bam_BC4928_N01	1
ATTACTCGTAAAGCTA-1	possorted_bam_BC0329_N01	1
ATTACTCGTCGCTACG-1	possorted_bam_BC4466_N01	1
ATTACTCGTGAGTAAT-1	possorted_bam_BC0740_N01	1
ATTACTCTCATGTTCT-1	possorted_bam_BC2596_N01	1
ATTACTCTCCGGCTGA-1	possorted_bam_BC1749_N01	1
ATTACTCTCTGGCCAG-1	possorted_bam_BC2196_N01	1
ATTCGTTAGAAATACC-1	possorted_bam_BC3493_N01	1
ATTCGTTAGAGTTTGA-1	possorted_bam_BC1345_N01	1
ATTCGTTAGCGCGTTC-1	possorted_bam_BC1704_N01	1
ATTCGTTAGCTTTCCC-1	possorted_bam_BC4103_N01	1
ATTCGTTAGGAGACTC-1	possorted_bam_BC1564_N01	1
ATTCGTTAGGTCACTT-1	possorted_bam_BC1851_N01	1
ATTCGTTAGTCCCGCA-1	possorted_bam_BC0568_N01	1
ATTCGTTCAATGTGCT-1	possorted_bam_BC1924_N01	1
ATTCGTTCACATAAAG-1	possorted_bam_BC2775_N01	1
ATTCGTTCAGTAGGCA-1	possorted_bam_BC1568_N01	1
ATTCGTTCATTCACCC-1	possorted_bam_BC2539_N01	1
ATTCGTTGTAGCGTTT-1	possorted_bam_BC1915_N02	2
ATTCGTTGTATGGATA-1	possorted_bam_BC3270_N01	1
ATTCGTTGTGTACGCC-1	possorted_bam_BC1915_N02	2
ATTCGTTGTTACGGAG-1	possorted_bam_BC2023_N01	1
ATTCGTTGTTTGTACG-1	possorted_bam_BC0494_N01	1
ATTCGTTTCGTGCTGG-1	possorted_bam_BC4948_N03	3
ATTGTCTAGACCAATA-1	possorted_bam_BC1667_N01	1
ATTGTCTAGACCATAA-1	possorted_bam_BC0782_N01	1
ATTGTCTAGAGCCTGA-1	possorted_bam_BC1173_N01	1
ATTGTCTAGTAATGTG-1	possorted_bam_BC0113_N01	1
ATTGTCTAGTACAGTA-1	possorted_bam_BC0576_N01	1
ATTGTCTGTAAACCCT-1	possorted_bam_BC0653_N01	1
ATTGTCTGTATCTGCA-1	possorted_bam_BC1319_N01	1
ATTGTCTGTGGATTCT-1	possorted_bam_BC2592_N01	1
ATTGTCTTCCTCCCAA-1	possorted_bam_BC2765_N01	1
ATTGTGGAGAGCGAAA-1	possorted_bam_BC2198_N01	1
ATTGTGGAGGAGACTC-1	possorted_bam_BC1340_N01	1
ATTGTGGAGTATACGA-1	possorted_bam_BC3481_N01	1
ATTGTGGCAAAGGCCA-1	possorted_bam_BC3695_N01	1
ATTGTGGCACAACGGA-1	possorted_bam_BC3745_N01	1
ATTGTGGCACACTAGT-1	possorted_bam_BC0919_N01	1
ATTGTGGCAGCGCGTT-1	possorted_bam_BC4394_N01	1
ATTGTGGCATGGTAAA-1	possorted_bam_BC3430_N01	1
ATTGTGGGTAAGTCTC-1	possorted_bam_BC4246_N01	1
ATTGTGGGTAATGTGA-1	possorted_bam_BC3698_N01	1
ATTGTGGGTCGCTAGC-1	possorted_bam_BC4031_N01	1
ATTGTGGTCACGTGTA-1	possorted_bam_BC1934_N01	1
ATTTGTCAGAAGCCTG-1	possorted_bam_BC3052_N01	1
ATTTGTCAGACACAAT-1	possorted_bam_BC3650_N01	1
ATTTGTCAGACGTCAG-1	possorted_bam_BC0809_N01	1
ATTTGTCAGCCTATAC-1	possorted_bam_BC2718_N01	1
ATTTGTCAGTCAACTC-1	possorted_bam_BC2013_N01	1
ATTTGTCCAATACTGC-1	possorted_bam_BC1610_N01	1
ATTTGTCCAATGCATC-1	possorted_bam_BC0567_N02	2
ATTTGTCCACTGGGCT-1	possorted_bam_BC0567_N02	2
ATTTGTCCAGAAGTGC-1	possorted_bam_BC4000_N01	1
ATTTGTCGTAACCGAG-1	possorted_bam_BC0282_N01	1
ATTTGTCTCCCACTTG-1	possorted_bam_BC0834_N01	1
ATTTGTCTCGGATGTT-1	possorted_bam_BC2561_N01	1
ATTTGTCTCTTGTCAT-1	possorted_bam_BC3530_N01	1
CAAAGCTAGACAGTGC-1	possorted_bam_BC4432_N01	1
CAAAGCTAGCTGGAGT-1	possorted_bam_BC2479_N01	1
CAAAGCTCAACTCGAT-1	possorted_bam_BC2234_N01	1
CAAAGCTGTCAGGTGA-1	possorted_bam_BC0454_N01	1
CAAAGCTTCAAGGCCC-1	possorted_bam_BC2866_N01	1
CAAAGCTTCGCTCTAC-1	possorted_bam_BC3130_N01	1
CAAAGCTTCGCTTACC-1	possorted_bam_BC4763_N01	1
CAAAGCTTCTTGTCGC-1	possorted_bam_BC1621_N01	1
CAACCAAAGACCATAA-1	possorted_bam_BC0632_N01	1
CAACCAAAGAGCTACG-1	possorted_bam_BC1454_N01	1
CAACCAAAGAGGTACC-1	possorted_bam_BC3262_N01	1
CAACCAAAGCGTTGCC-1	possorted_bam_BC2367_N01	1
CAACCAAAGGGATCCA-1	possorted_bam_BC2460_N01	1
CAACCAAAGGTCCTCG-1	possorted_bam_BC3081_N01	1
CAACCAACAATGTAAG-1	possorted_bam_BC2693_N01	1
CAACCAACACTAGCCG-1	possorted_bam_BC1247_N01	1
CAACCAAGTAGTACAA-1	possorted_bam_BC0443_N01	1
CAACCAAGTGTCTCGG-1	possorted_bam_BC4938_N01	1
CAACCAATCCATAGGT-1	possorted_bam_BC0268_N04	4
CAACCAATCGGGATCC-1	possorted_bam_BC4318_N01	1
CAACGGCAGCCAGAAC-1	possorted_bam_BC0190_N01	1
CAACGGCAGTAACACA-1	possorted_bam_BC3188_N01	1
CAACGGCAGTAGGTCG-1	possorted_bam_BC4190_N01	1
CAACGGCCAAAGCATA-1	possorted_bam_BC2675_N01	1
CAACGGCCACAAACAA-1	possorted_bam_BC2116_N01	1
CAACGGCCAGGCAAGT-1	possorted_bam_BC0669_N01	1
CAACGGCCATCATCGA-1	possorted_bam_BC2923_N01	1
CAACGGCGTAATGCCT-1	possorted_bam_BC4629_N01	1
CAACGGCGTCAGACGA-1	possorted_bam_BC0110_N03	3
CAACGGCGTGAGGTCA-1	possorted_bam_BC0110_N03	3
CAACGGCGTGATAACA-1	possorted_bam_BC2634_N01	1
CAACGGCGTTTAGAAG-1	possorted_bam_BC0110_N03	3
CAACGGCGTTTCAGCA-1	possorted_bam_BC2126_N01	1
CAACGGCTCACCGCGA-1	possorted_bam_BC1263_N01	1
CAACGGCTCCGAATTG-1	possorted_bam_BC2982_N01	1
CAACGGCTCTTGGCCT-1	possorted_bam_BC0162_N01	1
CAACGTAAGAGTTTGA-1	possorted_bam_BC4591_N02	2
CAACGTAAGTAATGTG-1	possorted_bam_BC4731_N02	2
CAACGTAAGTACCCAT-1	possorted_bam_BC4614_N02	2
CAACGTACAAGCAATA-1	possorted_bam_BC0420_N02	2
CAACGTAGTCCGAGCT-1	possorted_bam_BC1281_N01	1
CAACGTAGTCCTTATT-1	possorted_bam_BC0072_N01	1
CAACGTAGTTGAAGCG-1	possorted_bam_BC1829_N01	1
CAACGTAGTTTCGTTT-1	possorted_bam_BC3738_N01	1
CAACGTATCCGAGAGA-1	possorted_bam_BC0550_N01	1
CAACGTATCTCTGCGT-1	possorted_bam_BC4504_N01	1
CAAGAAAAGTGGGACT-1	possorted_bam_BC2278_N01	1
CAAGAAACAACTCGTA-1	possorted_bam_BC1032_N01	1
CAAGAAACACATCATG-1	possorted_bam_BC4807_N01	1
CAAGAAACACCCTTTG-1	possorted_bam_BC1907_N01	1
CAAGAAACATGGGTGA-1	possorted_bam_BC2248_N01	1
CAAGAAAGTACCAAGG-1	possorted_bam_BC2651_N01	1
CAAGAAAGTTTAAGCC-1	possorted_bam_BC3965_N01	1
CAAGAAATCAGGTCTA-1	possorted_bam_BC1533_N01	1
CAAGAAATCCCGAAGC-1	possorted_bam_BC0251_N01	1
CAAGAAATCCCTAAAG-1	possorted_bam_BC1120_N01	1
CAAGAAATCGAGGTCC-1	possorted_bam_BC3153_N02	2
CAAGAAATCTCTATCA-1	possorted_bam_BC3153_N02	2
CAAGCTAAGACTTGAA-1	possorted_bam_BC3148_N01	1
CAAGCTAAGGGTCCCT-1	possorted_bam_BC4425_N01	1
CAAGCTAAGTCGTGAG-1	possorted_bam_BC0965_N01	1
CAAGCTAGTGTTAGAA-1	possorted_bam_BC2110_N01	1
CAAGCTATCAACGTGT-1	possorted_bam_BC2728_N01	1
CAAGCTATCCCTACCA-1	possorted_bam_BC4436_N02	2
CAAGGCCAGGCTCAGA-1	possorted_bam_BC3638_N01	1
CAAGGCCCAAGGACCA-1	possorted_bam_BC2258_N03	3
CAAGGCCCACTTACAG-1	possorted_bam_BC4108_N03	3
CAAGGCCCAGTAGGCA-1	possorted_bam_BC4054_N03	3
CAAGGCCGTAGCATGG-1	possorted_bam_BC4168_N01	1
CAAGGCCGTATCATGC-1	possorted_bam_BC4986_N01	1
CAAGGCCGTTCAGTAC-1	possorted_bam_BC0830_N01	1
CAAGGCCTCCTCCAGT-1	possorted_bam_BC4200_N01	1
CAAGGCCTCGGTCAGC-1	possorted_bam_BC1999_N01	1
CAATCCCAGACACAAT-1	possorted_bam_BC0509_N01	1
CAATCCCAGAGACTCG-1	possorted_bam_BC0732_N01	1
CAATCCCAGAGGAAGT-1	possorted_bam_BC4630_N01	1
CAATCCCAGGTTGACG-1	possorted_bam_BC3216_N01	1
CAATCCCAGTACCTCA-1	possorted_bam_BC1465_N01	1
CAATCCCCAAGCGACA-1	possorted_bam_BC0902_N01	1
CAATCCCCAGGACCTC-1	possorted_bam_BC3427_N01	1
CAATCCCGTTGTGACT-1	possorted_bam_BC4689_N01	1
CAATCCCTCCAACGCG-1	possorted_bam_BC2532_N01	1
CAATCCCTCTATTGTC-1	possorted_bam_BC5028_N01	1
CACAACAAGAGTCCGA-1	possorted_bam_BC1072_N01	1
CACAACAAGCTATCGT-1	possorted_bam_BC3280_N01	1
CACAACAAGTGCTCGC-1	possorted_bam_BC4211_N01	1
CACAACACAACTACTG-1	possorted_bam_BC0358_N01	1
CACAACACAAGGTCGA-1	possorted_bam_BC0650_N01	1
CACAACACAGGACTGA-1	possorted_bam_BC0970_N01	1
CACAACAGTAACCATC-1	possorted_bam_BC3756_N01	1
CACAACAGTACAACGG-1	possorted_bam_BC3007_N01	1
CACAACAGTCACTCTC-1	possorted_bam_BC4623_N03	3
CACAACAGTCCTTATT-1	possorted_bam_BC0225_N01	1
CACAACAGTGAGTCGA-1	possorted_bam_BC1558_N01	1
CACAACAGTGCCCGAT-1	possorted_bam_BC2624_N01	1
CACAACAGTGTAGGAC-1	possorted_bam_BC4623_N03	3
CACAACAGTTTGTAGC-1	possorted_bam_BC4623_N03	3
CACAACATCCACCTAC-1	possorted_bam_BC0102_N02	2
CACAACATCGTATAGC-1	possorted_bam_BC4041_N01	1
CACAGATAGAATGCTA-1	possorted_bam_BC3867_N03	3
CACAGATAGAGGCGGA-1	possorted_bam_BC3834_N01	1
CACAGATAGCACCATT-1	possorted_bam_BC3618_N03	3
CACAGATAGCAGAAAG-1	possorted_bam_BC2852_N03	3
CACAGATAGCCATCAT-1	possorted_bam_BC4741_N01	1
CACAGATAGCGTGTTT-1	possorted_bam_BC0306_N02	2
CACAGATAGCTACGCC-1	possorted_bam_BC4929_N01	1
CACAGATAGCTGAGGT-1	possorted_bam_BC0654_N02	2
CACAGATAGTAGGTCG-1	possorted_bam_BC1586_N01	1
CACAGATAGTGTCGCC-1	possorted_bam_BC4565_N01	1
CACAGATCAATGCACT-1	possorted_bam_BC2462_N01	1
CACAGATCACATATCG-1	possorted_bam_BC2417_N01	1
CACAGATCACGTACAT-1	possorted_bam_BC1400_N01	1
CACAGATGTAACCCAT-1	possorted_bam_BC2330_N01	1
CACAGATGTACGGTTT-1	possorted_bam_BC1352_N01	1
CACAGATGTCAAATCC-1	possorted_bam_BC2359_N01	1
CACAGATGTCCGGTAC-1	possorted_bam_BC0064_N01	1
CACAGATTCCTGACCT-1	possorted_bam_BC1652_N01	1
CACATGAAGACACGGT-1	possorted_bam_BC0069_N01	1
CACATGAAGGGTATCG-1	possorted_bam_BC2818_N02	2
CACATGACACCGAATT-1	possorted_bam_BC0310_N02	2
CACATGACACGCTGTG-1	possorted_bam_BC4754_N02	2
CACATGACAGCGTAGA-1	possorted_bam_BC1968_N02	2
CACATGACATCGCCTT-1	possorted_bam_BC4579_N01	1
CACATGACATTCCCGT-1	possorted_bam_BC3874_N01	1
CACATGAGTAGCAGCA-1	possorted_bam_BC4497_N01	1
CACATGAGTCCGTGCA-1	possorted_bam_BC2881_N01	1
CACATGAGTTACGCTA-1	possorted_bam_BC3442_N02	2
CACATGAGTTACGGAG-1	possorted_bam_BC3442_N02	2
CACATGATCAACTTGG-1	possorted_bam_BC3935_N01	1
CACATGATCCAAGAGG-1	possorted_bam_BC2867_N01	1
CACATGATCGTGTGCG-1	possorted_bam_BC1341_N01	1
CACATGATCTCTATTG-1	possorted_bam_BC1791_N01	1
CACCACTAGAACCATA-1	possorted_bam_BC2309_N01	1
CACCACTAGCGATACG-1	possorted_bam_BC4364_N01	1
CACCACTAGGGCGAAG-1	possorted_bam_BC3369_N01	1
CACCACTAGTCACGCC-1	possorted_bam_BC3995_N01	1
CACCACTCACCACAGC-1	possorted_bam_BC1878_N01	1
CACCACTCATCCTGGG-1	possorted_bam_BC2747_N01	1
CACCACTGTACGACCC-1	possorted_bam_BC1770_N02	2
CACCACTGTCGATAGG-1	possorted_bam_BC1770_N02	2
CACCACTGTCGTAGTT-1	possorted_bam_BC4141_N01	1
CACCACTGTTACGGAG-1	possorted_bam_BC4641_N01	1
CACCACTTCACTAGCA-1	possorted_bam_BC0641_N01	1
CACCACTTCAGAATGA-1	possorted_bam_BC2683_N01	1
CACCACTTCTAGTCGA-1	possorted_bam_BC2682_N01	1
CACCACTTCTCCTTGG-1	possorted_bam_BC1720_N01	1
CACCTGTAGAAATCTG-1	possorted_bam_BC2864_N01	1
CACCTGTCACACACCG-1	possorted_bam_BC3120_N01	1
CACCTGTGTATTCGAC-1	possorted_bam_BC0008_N01	1
CACCTGTTCCCGAAGC-1	possorted_bam_BC0630_N01	1
CACCTGTTCGCAAACT-1	possorted_bam_BC1114_N01	1
CACCTGTTCTGATCCC-1	possorted_bam_BC1168_N01	1
CACCTTGAGAAGCCGT-1	possorted_bam_BC1808_N01	1
CACCTTGAGCAGGAGG-1	possorted_bam_BC3215_N01	1
CACCTTGCAAACCGAG-1	possorted_bam_BC4259_N01	1
CACCTTGCAACAACTC-1	possorted_bam_BC4462_N01	1
CACCTTGGTTCCGCGA-1	possorted_bam_BC3201_N01	1
CACCTTGGTTTCCACC-1	possorted_bam_BC1540_N01	1
CACCTTGTCATCGCTC-1	possorted_bam_BC3149_N01	1
CACGTTCAGAATGCTA-1	possorted_bam_BC1122_N01	1
CACGTTCAGACTTCCA-1	possorted_bam_BC2527_N01	1
CACGTTCAGATGCGCA-1	possorted_bam_BC2179_N01	1
CACGTTCAGCCTCGCA-1	possorted_bam_BC1490_N01	1
CACGTTCAGGAAGACA-1	possorted_bam_BC2505_N01	1
CACGTTCAGGCGATTG-1	possorted_bam_BC0956_N01	1
CACGTTCAGGCTCCTG-1	possorted_bam_BC4797_N01	1
CACGTTCAGTCAGCCC-1	possorted_bam_BC4414_N01	1
CACGTTCAGTGATCTC-1	possorted_bam_BC3217_N01	1
CACGTTCAGTTCGTTG-1	possorted_bam_BC3000_N01	1
CACGTTCCAAGCAGGT-1	possorted_bam_BC3820_N01	1
CACGTTCCATTCTCGC-1	possorted_bam_BC2001_N01	1
CACGTTCGTAAACCCT-1	possorted_bam_BC1706_N01	1
CACGTTCGTAGTACAA-1	possorted_bam_BC3047_N01	1
CACGTTCGTCCACCAG-1	possorted_bam_BC2324_N01	1
CACGTTCGTGGACTGA-1	possorted_bam_BC4865_N01	1
CACGTTCGTTAGCTCA-1	possorted_bam_BC4097_N01	1
CACGTTCGTTGTATCG-1	possorted_bam_BC0185_N01	1
CACGTTCTCTTTATCG-1	possorted_bam_BC3315_N01	1
CACTAAGAGTACGCGA-1	possorted_bam_BC3827_N01	1
CACTAAGAGTGATATG-1	possorted_bam_BC3513_N01	1
CACTAAGAGTTGTCCA-1	possorted_bam_BC3937_N01	1
CACTAAGCACATTGCA-1	possorted_bam_BC2485_N01	1
CACTAAGTCCATAGGT-1	possorted_bam_BC0268_N04	4
CACTGAAAGTTGCCGC-1	possorted_bam_BC1210_N01	1
CACTGAACAAACCTAC-1	possorted_bam_BC1431_N01	1
CACTGAACAACGCAAG-1	possorted_bam_BC3411_N01	1
CACTGAACAGAACTTC-1	possorted_bam_BC3154_N01	1
CACTGAAGTGATTCCA-1	possorted_bam_BC4898_N03	3
CACTGAAGTGGACTGA-1	possorted_bam_BC3808_N01	1
CACTGAAGTTAACCAC-1	possorted_bam_BC3224_N01	1
CACTGAATCACTAGCA-1	possorted_bam_BC4247_N01	1
CACTGAATCATCATGG-1	possorted_bam_BC2488_N01	1
CACTGAATCTGAGTAC-1	possorted_bam_BC0176_N01	1
CAGCCTTAGGCCTAAG-1	possorted_bam_BC3457_N01	1
CAGCCTTCAATAGTGA-1	possorted_bam_BC4224_N02	2
CAGCCTTGTTCCTATT-1	possorted_bam_BC4737_N01	1
CAGCCTTTCAGATACC-1	possorted_bam_BC0961_N01	1
CAGCTAAAGCATACCT-1	possorted_bam_BC4020_N01	1
CAGCTAAAGGTTAGTA-1	possorted_bam_BC0563_N01	1
CAGCTAACACCGTCTT-1	possorted_bam_BC1913_N01	1
CAGCTAACATATTGGC-1	possorted_bam_BC1722_N01	1
CAGCTAACATTACACG-1	possorted_bam_BC0397_N01	1
CAGCTAAGTAGAATAC-1	possorted_bam_BC0856_N01	1
CAGCTAAGTTCATTTC-1	possorted_bam_BC0490_N01	1
CAGCTAAGTTGTGAGG-1	possorted_bam_BC1784_N01	1
CAGCTAATCATTCGGA-1	possorted_bam_BC0133_N01	1
CAGCTAATCGCATAAC-1	possorted_bam_BC0561_N01	1
CAGCTAATCTAGCAAC-1	possorted_bam_BC0024_N01	1
CAGCTGGAGCAAGGTC-1	possorted_bam_BC5003_N01	1
CAGCTGGAGCACACCC-1	possorted_bam_BC1115_N01	1
CAGCTGGAGCAGAGCT-1	possorted_bam_BC4297_N01	1
CAGCTGGAGTGCCCTG-1	possorted_bam_BC3342_N01	1
CAGCTGGCATCGTGAT-1	possorted_bam_BC0573_N01	1
CAGCTGGGTACTTCGA-1	possorted_bam_BC2863_N01	1
CAGCTGGGTATGAAGT-1	possorted_bam_BC1640_N01	1
CAGCTGGGTCACCGCA-1	possorted_bam_BC0413_N01	1
CAGCTGGTCCTCCCAA-1	possorted_bam_BC0267_N01	1
CAGCTGGTCGCTTACC-1	possorted_bam_BC3316_N01	1
CAGCTGGTCGTGATAC-1	possorted_bam_BC3146_N01	1
CAGGATTAGAGCTACG-1	possorted_bam_BC4303_N03	3
CAGGATTAGATGTTGA-1	possorted_bam_BC1908_N02	2
CAGGATTAGTCCGATT-1	possorted_bam_BC4174_N01	1
CAGGATTAGTGAATAC-1	possorted_bam_BC0849_N05	5
CAGGATTAGTTCAAGA-1	possorted_bam_BC4976_N01	1
CAGGATTCAAACCTAC-1	possorted_bam_BC3812_N01	1
CAGGATTGTAGATGAT-1	possorted_bam_BC0431_N01	1
CAGGATTGTCAAATCC-1	possorted_bam_BC0048_N01	1
CAGGATTGTCAGCTTA-1	possorted_bam_BC0236_N01	1
CAGGATTGTCTCGGGT-1	possorted_bam_BC2242_N01	1
CAGGATTTCAAACCCA-1	possorted_bam_BC2662_N01	1
CAGGATTTCGCCTTAC-1	possorted_bam_BC2202_N01	1
CAGGGCTAGACCTATC-1	possorted_bam_BC1233_N01	1
CAGGGCTAGGTAAGTT-1	possorted_bam_BC3794_N01	1
CAGGGCTCAAGACACG-1	possorted_bam_BC2412_N01	1
CAGGGCTCACGTACAT-1	possorted_bam_BC0026_N01	1
CAGGGCTCAGCTATAC-1	possorted_bam_BC3057_N01	1
CAGGGCTCAGGACTGA-1	possorted_bam_BC1976_N01	1
CAGGGCTGTGGATTTC-1	possorted_bam_BC4569_N01	1
CAGGGCTTCGCACAAT-1	possorted_bam_BC0073_N03	3
CAGGGCTTCGGTCGAC-1	possorted_bam_BC4483_N01	1
CAGTATGAGAGGCAGG-1	possorted_bam_BC0505_N01	1
CAGTATGAGATCTAAG-1	possorted_bam_BC1842_N01	1
CAGTATGCAAACCCTA-1	possorted_bam_BC3300_N01	1
CAGTATGCAGATAAGT-1	possorted_bam_BC3990_N01	1
CAGTATGCATGCCCTT-1	possorted_bam_BC3693_N01	1
CAGTATGGTGTTTCTT-1	possorted_bam_BC3064_N01	1
CAGTATGGTTTAGGAA-1	possorted_bam_BC2270_N01	1
CAGTATGTCCATCGAA-1	possorted_bam_BC2517_N01	1
CAGTATGTCTCGTGAA-1	possorted_bam_BC4357_N01	1
CAGTGCGAGATCTCAC-1	possorted_bam_BC2790_N01	1
CAGTGCGAGCTCGGCT-1	possorted_bam_BC2349_N01	1
CAGTGCGAGGACTAGC-1	possorted_bam_BC0621_N01	1
CAGTGCGCATCATGTG-1	possorted_bam_BC4854_N03	3
CAGTGCGGTATGTCCA-1	possorted_bam_BC2970_N01	1
CAGTGCGTCACAGGGA-1	possorted_bam_BC3463_N01	1
CAGTGCGTCGATGTAC-1	possorted_bam_BC4577_N01	1
CAGTGCGTCGGAGTTT-1	possorted_bam_BC2729_N01	1
CAGTGTAAGACAACGC-1	possorted_bam_BC2438_N01	1
CAGTGTAAGAGCTGTG-1	possorted_bam_BC3627_N01	1
CAGTGTAAGGCAAGCT-1	possorted_bam_BC1041_N02	2
CAGTGTAGTACGACCC-1	possorted_bam_BC4233_N02	2
CAGTGTAGTACGGATG-1	possorted_bam_BC3084_N01	1
CAGTGTAGTCAACTAC-1	possorted_bam_BC1298_N01	1
CAGTGTAGTCCGAGCT-1	possorted_bam_BC1475_N01	1
CAGTGTAGTCGATAGG-1	possorted_bam_BC4233_N02	2
CAGTGTAGTGTCTACA-1	possorted_bam_BC0757_N01	1
CAGTGTAGTTTCGTTT-1	possorted_bam_BC3976_N01	1
CAGTGTATCGATAGGG-1	possorted_bam_BC0163_N01	1
CATAACGAGACCAATA-1	possorted_bam_BC4548_N03	3
CATAACGAGACTCTTG-1	possorted_bam_BC1923_N01	1
CATAACGAGATTGACA-1	possorted_bam_BC1371_N06	6
CATAACGAGCTCGGCT-1	possorted_bam_BC0988_N03	3
CATAACGAGGGACGTT-1	possorted_bam_BC4716_N02	2
CATAACGAGGTACACG-1	possorted_bam_BC1473_N01	1
CATAACGAGGTACATA-1	possorted_bam_BC1093_N01	1
CATAACGAGGTCACTT-1	possorted_bam_BC0167_N01	1
CATAACGAGTCGAGCA-1	possorted_bam_BC4658_N03	3
CATAACGCACGCTCAG-1	possorted_bam_BC2921_N01	1
CATAACGCATCCGTAA-1	possorted_bam_BC0519_N01	1
CATAACGGTCAACAGG-1	possorted_bam_BC4555_N02	2
CATAACGGTTCCCGGA-1	possorted_bam_BC0821_N01	1
CATAACGGTTGCCTGG-1	possorted_bam_BC4555_N02	2
CATAACGTCAGAGTGG-1	possorted_bam_BC3991_N01	1
CATAACGTCAGCGGTC-1	possorted_bam_BC4990_N01	1
CATAACGTCGCACCTT-1	possorted_bam_BC2525_N01	1
CATGCCTAGCTGGAGT-1	possorted_bam_BC1622_N01	1
CATGCCTAGTTAGCGG-1	possorted_bam_BC4234_N01	1
CATGCCTCAGTAGTTC-1	possorted_bam_BC3963_N01	1
CATGCCTCATCATGTG-1	possorted_bam_BC3785_N01	1
CATGCCTGTCAGTGCC-1	possorted_bam_BC3121_N01	1
CATGCCTGTCCGTGCA-1	possorted_bam_BC3447_N02	2
CATGCCTGTGCTTACA-1	possorted_bam_BC0540_N01	1
CATGCCTGTTCAGAAA-1	possorted_bam_BC0128_N01	1
CATGCCTGTTCAGTTG-1	possorted_bam_BC3447_N02	2
CATGCCTTCCGCGATG-1	possorted_bam_BC1467_N01	1
CATGCCTTCCTAAGTG-1	possorted_bam_BC2717_N01	1
CATGCCTTCGCTGATA-1	possorted_bam_BC4241_N01	1
CATGCCTTCGTCCCTA-1	possorted_bam_BC2398_N01	1
CATGCCTTCTCTTAAC-1	possorted_bam_BC2143_N01	1
CATGTTTAGATGGGAA-1	possorted_bam_BC0844_N01	1
CATGTTTCACCGTTGG-1	possorted_bam_BC3930_N01	1
CATGTTTCACTCAGCG-1	possorted_bam_BC1611_N01	1
CATGTTTCAGAGATGC-1	possorted_bam_BC2556_N01	1
CATGTTTCAGTGGTCC-1	possorted_bam_BC0481_N01	1
CATGTTTCATCCGTAA-1	possorted_bam_BC0972_N01	1
CATGTTTGTTAGGAGC-1	possorted_bam_BC0005_N01	1
CATGTTTTCCAGGTAT-1	possorted_bam_BC2378_N01	1
CATGTTTTCGGTCTCT-1	possorted_bam_BC3207_N01	1
CATGTTTTCTGATCCC-1	possorted_bam_BC0807_N01	1
CATTCATAGTATAGTG-1	possorted_bam_BC1069_N01	1
CATTCATCAACCTCTC-1	possorted_bam_BC3630_N01	1
CATTCATCAATCACTG-1	possorted_bam_BC1830_N01	1
CATTCATCAGGGTAAC-1	possorted_bam_BC0591_N01	1
CATTCATGTAACGGAC-1	possorted_bam_BC2025_N01	1
CATTCATGTACGGTTT-1	possorted_bam_BC0645_N01	1
CATTCATGTATGGTTC-1	possorted_bam_BC0041_N01	1
CATTCATTCGCCCTTA-1	possorted_bam_BC0822_N01	1
CATTCATTCTCTGAGA-1	possorted_bam_BC2067_N01	1
CATTCCGAGCAGAATT-1	possorted_bam_BC0499_N01	1
CATTCCGCAAGAGCGT-1	possorted_bam_BC0582_N01	1
CATTCCGCAAGGGAGG-1	possorted_bam_BC1182_N01	1
CATTCCGCAATGAAAC-1	possorted_bam_BC0805_N01	1
CATTCCGCATTTGTTC-1	possorted_bam_BC1017_N01	1
CATTCCGGTACTTCAG-1	possorted_bam_BC0091_N02	2
CATTCCGGTAGTAACA-1	possorted_bam_BC1731_N01	1
CATTCCGGTATCTCAG-1	possorted_bam_BC4533_N01	1
CATTCCGGTGCTTCCT-1	possorted_bam_BC5016_N01	1
CATTCCGGTGGCATAG-1	possorted_bam_BC0091_N02	2
CATTCCGTCAACTTGG-1	possorted_bam_BC2972_N01	1
CATTCCGTCGGTTGTA-1	possorted_bam_BC1629_N01	1
CATTCCGTCTTAATCC-1	possorted_bam_BC1616_N01	1
CATTGGAAGAACGCCA-1	possorted_bam_BC4545_N03	3
CATTGGAAGACGCCAA-1	possorted_bam_BC0275_N01	1
CATTGGAAGGAGACTC-1	possorted_bam_BC2155_N03	3
CATTGGAAGGCTTCGC-1	possorted_bam_BC4024_N01	1
CATTGGAAGTAGCAAT-1	possorted_bam_BC2326_N01	1
CATTGGAAGTGAAGGA-1	possorted_bam_BC3098_N03	3
CATTGGACAGAATGCG-1	possorted_bam_BC4937_N01	1
CATTGGAGTGTCCCAG-1	possorted_bam_BC1580_N01	1
CATTGGATCCAATAGC-1	possorted_bam_BC4402_N01	1
CATTGGATCCTGGAAT-1	possorted_bam_BC2443_N01	1
CATTGGATCGGAGTTT-1	possorted_bam_BC1418_N01	1
CATTGGATCGTTGTTT-1	possorted_bam_BC0339_N01	1
CCAATGAAGTCCAGAG-1	possorted_bam_BC0040_N01	1
CCAATGAAGTTCAAGA-1	possorted_bam_BC3368_N01	1
CCAATGACAAAGCTTC-1	possorted_bam_BC2131_N01	1
CCAATGACAAGCAGGT-1	possorted_bam_BC4146_N01	1
CCAATGACAAGTCCTA-1	possorted_bam_BC0646_N01	1
CCAATGACAGAACTTC-1	possorted_bam_BC0954_N01	1
CCAATGACAGATTGTC-1	possorted_bam_BC5004_N01	1
CCAATGAGTGCTGTCG-1	possorted_bam_BC4790_N01	1
CCAATGATCTCGTGAA-1	possorted_bam_BC0354_N01	1
CCACAGGAGGCCAGTA-1	possorted_bam_BC3109_N01	1
CCACAGGAGTGAGTTA-1	possorted_bam_BC4609_N01	1
CCACAGGAGTTACACC-1	possorted_bam_BC0974_N01	1
CCACAGGGTCCGTCGA-1	possorted_bam_BC0344_N01	1
CCACAGGGTCGTCGCA-1	possorted_bam_BC3128_N01	1
CCACAGGGTTGTATCG-1	possorted_bam_BC4166_N01	1
CCACAGGGTTTAAGCC-1	possorted_bam_BC0986_N01	1
CCACAGGGTTTGGATC-1	possorted_bam_BC4345_N01	1
CCACAGGTCAGGTCTA-1	possorted_bam_BC1416_N03	3
CCACAGGTCCACGCTT-1	possorted_bam_BC1672_N01	1
CCACAGGTCGATCTTT-1	possorted_bam_BC4913_N03	3
CCACGTTCAAAGAGAG-1	possorted_bam_BC4931_N01	1
CCACGTTCAACAACTC-1	possorted_bam_BC2994_N01	1
CCACGTTCATCGGCCA-1	possorted_bam_BC4416_N01	1
CCACGTTGTAAGGTCG-1	possorted_bam_BC4199_N01	1
CCACGTTGTAGATGAT-1	possorted_bam_BC0511_N01	1
CCACGTTGTGCTGGCT-1	possorted_bam_BC4492_N01	1
CCACGTTTCACTCGGG-1	possorted_bam_BC2782_N01	1
CCACGTTTCCATAACG-1	possorted_bam_BC1428_N01	1
CCACGTTTCTAAGGTC-1	possorted_bam_BC4989_N01	1
CCACGTTTCTAGCTGA-1	possorted_bam_BC0770_N01	1
CCACGTTTCTGAACGT-1	possorted_bam_BC1703_N01	1
CCAGAATAGATCCGAG-1	possorted_bam_BC4567_N01	1
CCAGAATAGCAGAAAG-1	possorted_bam_BC1244_N01	1
CCAGAATAGGAATGGA-1	possorted_bam_BC0478_N01	1
CCAGAATCAGTATCTG-1	possorted_bam_BC3879_N01	1
CCAGAATCAGTTACAC-1	possorted_bam_BC1821_N01	1
CCAGAATGTAAACGTA-1	possorted_bam_BC0675_N01	1
CCAGAATGTCAAGACG-1	possorted_bam_BC3604_N01	1
CCAGAATGTGTTTCTT-1	possorted_bam_BC0952_N01	1
CCAGAATTCCATGTTT-1	possorted_bam_BC2889_N01	1
CCAGAATTCTAAACGC-1	possorted_bam_BC1858_N01	1
CCAGATAAGAAGCCGT-1	possorted_bam_BC1390_N01	1
CCAGATAAGAATAGTC-1	possorted_bam_BC5011_N01	1
CCAGATAAGCAATGTA-1	possorted_bam_BC2237_N01	1
CCAGATAAGGTACATA-1	possorted_bam_BC3540_N01	1
CCAGATACAAGGCTTT-1	possorted_bam_BC0670_N01	1
CCAGATACATAGTCCA-1	possorted_bam_BC1688_N01	1
CCAGATACATCATCGA-1	possorted_bam_BC2697_N01	1
CCAGATAGTACGCAAG-1	possorted_bam_BC2936_N01	1
CCAGATAGTAGTACAA-1	possorted_bam_BC2459_N01	1
CCAGATAGTCACAGTT-1	possorted_bam_BC3243_N01	1
CCAGATAGTGCTGGCT-1	possorted_bam_BC3993_N01	1
CCAGATATCGATAGTC-1	possorted_bam_BC5014_N01	1
CCAGATATCGCTCGGA-1	possorted_bam_BC0472_N01	1
CCATACCAGCTAGTTC-1	possorted_bam_BC0084_N01	1
CCATACCCAACGGACA-1	possorted_bam_BC3613_N01	1
CCATACCCACCTACCT-1	possorted_bam_BC0009_N01	1
CCATACCGTCCCGAGT-1	possorted_bam_BC2184_N01	1
CCATACCGTGGCATAG-1	possorted_bam_BC2531_N01	1
CCATACCGTGGTGGTA-1	possorted_bam_BC0530_N01	1
CCATACCTCCGGCTGA-1	possorted_bam_BC2407_N01	1
CCATACCTCCTCCTGA-1	possorted_bam_BC4006_N01	1
CCATACCTCCTTTGAT-1	possorted_bam_BC1740_N01	1
CCCACATAGAAATACC-1	possorted_bam_BC0252_N01	1
CCCACATAGACTAATG-1	possorted_bam_BC3725_N01	1
CCCACATAGCAATGTA-1	possorted_bam_BC1757_N01	1
CCCACATAGCAGGAGG-1	possorted_bam_BC0291_N01	1
CCCACATAGTTGCTTG-1	possorted_bam_BC1761_N01	1
CCCACATCAAGCCCTG-1	possorted_bam_BC2247_N01	1
CCCACATCACTGCTTC-1	possorted_bam_BC3429_N01	1
CCCACATCAGACTAAA-1	possorted_bam_BC2639_N01	1
CCCACATCAGGCACAA-1	possorted_bam_BC2783_N01	1
CCCACATTCCGTCAAA-1	possorted_bam_BC1521_N01	1
CCCACATTCGGTGATT-1	possorted_bam_BC0149_N01	1
CCCAGAGAGGTGATGC-1	possorted_bam_BC3384_N01	1
CCCAGAGAGTAGTGTA-1	possorted_bam_BC0277_N01	1
CCCAGAGAGTATACGA-1	possorted_bam_BC0514_N01	1
CCCAGAGAGTGTGTAA-1	possorted_bam_BC2028_N01	1
CCCAGAGCACATTGCA-1	possorted_bam_BC2090_N01	1
CCCAGAGCAGAATGCG-1	possorted_bam_BC1111_N01	1
CCCAGAGCAGTATCTG-1	possorted_bam_BC0166_N01	1
CCCAGAGGTGCGCATC-1	possorted_bam_BC4360_N01	1
CCCAGAGTCACAGGGA-1	possorted_bam_BC2599_N01	1
CCCAGAGTCGCGTGAC-1	possorted_bam_BC0644_N01	1
CCCGTTAAGAGCTACG-1	possorted_bam_BC2802_N01	1
CCCGTTAAGTGTAATG-1	possorted_bam_BC2976_N01	1
CCCGTTACAATGGCAG-1	possorted_bam_BC0690_N01	1
CCCGTTACAGATACAA-1	possorted_bam_BC1876_N01	1
CCCGTTACATCATGTG-1	possorted_bam_BC0662_N01	1
CCCGTTAGTATTGTCG-1	possorted_bam_BC3465_N01	1
CCCGTTAGTCAGCTTA-1	possorted_bam_BC4576_N01	1
CCCGTTAGTGATAAGT-1	possorted_bam_BC1029_N01	1
CCCGTTAGTGCTGGCT-1	possorted_bam_BC4356_N01	1
CCCGTTAGTGTTGTTG-1	possorted_bam_BC0750_N01	1
CCCGTTAGTTCTTAGG-1	possorted_bam_BC1148_N01	1
CCCGTTATCTCCCTTT-1	possorted_bam_BC4637_N02	2
CCCTAACAGAACTCCT-1	possorted_bam_BC1291_N01	1
CCCTAACAGACGTCAG-1	possorted_bam_BC0261_N01	1
CCCTAACAGCAACGGT-1	possorted_bam_BC1583_N01	1
CCCTAACAGGATTTGA-1	possorted_bam_BC2369_N01	1
CCCTAACAGGGTTCTT-1	possorted_bam_BC1867_N01	1
CCCTAACAGTAGGAAG-1	possorted_bam_BC0843_N01	1
CCCTAACCAAACCTAC-1	possorted_bam_BC4505_N03	3
CCCTAACCAACACGGA-1	possorted_bam_BC1517_N01	1
CCCTAACCAACTTGGT-1	possorted_bam_BC4505_N03	3
CCCTAACCAGTAACGG-1	possorted_bam_BC4566_N01	1
CCCTAACCATCGAGTT-1	possorted_bam_BC1545_N01	1
CCCTAACCATTATGGC-1	possorted_bam_BC4505_N03	3
CCCTAACGTGGAAAGA-1	possorted_bam_BC2138_N01	1
CCCTAACGTGGATTTC-1	possorted_bam_BC0943_N01	1
CCCTAACGTGTTTCTT-1	possorted_bam_BC3367_N01	1
CCCTAACGTTTGGATC-1	possorted_bam_BC4358_N01	1
CCCTAACTCCAACAAC-1	possorted_bam_BC3003_N02	2
CCCTAACTCCAACGCG-1	possorted_bam_BC0077_N02	2
CCCTAACTCGACTTAG-1	possorted_bam_BC0415_N02	2
CCCTAACTCGCACAAT-1	possorted_bam_BC2396_N01	1
CCCTAACTCGTTCTAT-1	possorted_bam_BC1542_N02	2
CCCTAACTCTACTGCC-1	possorted_bam_BC4718_N01	1
CCCTAACTCTTATCAC-1	possorted_bam_BC3904_N02	2
CCCTAGTAGGATGCCA-1	possorted_bam_BC2499_N01	1
CCCTAGTGTAGTTTGC-1	possorted_bam_BC1412_N01	1
CCCTAGTGTATGCTAC-1	possorted_bam_BC4644_N01	1
CCCTAGTGTTAACTCG-1	possorted_bam_BC2947_N02	2
CCCTAGTGTTGGGAAC-1	possorted_bam_BC2947_N02	2
CCCTAGTTCAGCACGC-1	possorted_bam_BC4260_N01	1
CCCTAGTTCCATCTAT-1	possorted_bam_BC3033_N01	1
CCCTAGTTCTCAGATG-1	possorted_bam_BC0107_N02	2
CCCTAGTTCTCATATC-1	possorted_bam_BC3731_N01	1
CCCTCTCAGATACCAA-1	possorted_bam_BC0139_N01	1
CCCTCTCAGCACCATT-1	possorted_bam_BC0760_N01	1
CCCTCTCAGTCCGATT-1	possorted_bam_BC1369_N01	1
CCCTCTCCAAGCGGTA-1	possorted_bam_BC3689_N01	1
CCCTCTCCACTCAAGT-1	possorted_bam_BC3297_N01	1
CCCTCTCGTCAACAGG-1	possorted_bam_BC3106_N01	1
CCCTCTCGTCACCCGA-1	possorted_bam_BC2354_N01	1
CCCTCTCGTGTGTGTT-1	possorted_bam_BC2154_N01	1
CCCTCTCTCCCACTTG-1	possorted_bam_BC0424_N01	1
CCCTCTCTCGCTACCT-1	possorted_bam_BC0756_N01	1
CCCTCTCTCGTTACAG-1	possorted_bam_BC0405_N01	1
CCCTGATAGAATCAAC-1	possorted_bam_BC2015_N01	1
CCCTGATAGACTAGCG-1	possorted_bam_BC3910_N01	1
CCCTGATAGAGGTCCA-1	possorted_bam_BC1167_N01	1
CCCTGATAGGCGTCCT-1	possorted_bam_BC0491_N01	1
CCCTGATAGGTAGGAA-1	possorted_bam_BC2099_N01	1
CCCTGATAGGTTGTGG-1	possorted_bam_BC1250_N01	1
CCCTGATCAAGCTTTG-1	possorted_bam_BC2705_N01	1
CCCTGATGTCGCTAGC-1	possorted_bam_BC4208_N02	2
CCCTGATGTGCGCTCA-1	possorted_bam_BC0827_N01	1
CCCTGATGTGGCCTTG-1	possorted_bam_BC4208_N02	2
CCCTGATTCACTTACT-1	possorted_bam_BC2226_N01	1
CCCTGATTCCTAGAGT-1	possorted_bam_BC0465_N01	1
CCCTGATTCGACGGAA-1	possorted_bam_BC4917_N01	1
CCCTGATTCGAGAAGC-1	possorted_bam_BC0104_N01	1
CCGAAGCAGACGACTG-1	possorted_bam_BC5031_N01	1
CCGAAGCAGTAACTCC-1	possorted_bam_BC0783_N01	1
CCGAAGCAGTTGGAAT-1	possorted_bam_BC0909_N01	1
CCGAAGCGTATCGCGC-1	possorted_bam_BC4363_N01	1
CCGCATTAGATGGGAA-1	possorted_bam_BC0864_N01	1
CCGCATTAGTTGGAAT-1	possorted_bam_BC4139_N01	1
CCGCATTCAAGGAACC-1	possorted_bam_BC0776_N01	1
CCGCATTCAAGTAACA-1	possorted_bam_BC1222_N01	1
CCGCATTCACAGCCAC-1	possorted_bam_BC4624_N01	1
CCGCATTCACCGATCG-1	possorted_bam_BC3157_N01	1
CCGCATTTCCTTTGAT-1	possorted_bam_BC1977_N01	1
CCGTACTAGAAAGGGT-1	possorted_bam_BC1227_N01	1
CCGTACTAGTACCCAT-1	possorted_bam_BC2826_N01	1
CCGTACTCACGTACAT-1	possorted_bam_BC2229_N01	1
CCGTACTCACTCCTCA-1	possorted_bam_BC2150_N01	1
CCGTACTCATTTAGGC-1	possorted_bam_BC2781_N02	2
CCGTACTGTCACTCTC-1	possorted_bam_BC0523_N01	1
CCGTACTGTGCGCTCA-1	possorted_bam_BC2545_N01	1
CCGTACTGTTTCCGGG-1	possorted_bam_BC3083_N01	1
CCGTACTTCACAGGGA-1	possorted_bam_BC3858_N01	1
CCGTACTTCAGAACGG-1	possorted_bam_BC3720_N01	1
CCGTACTTCATGTTCT-1	possorted_bam_BC2181_N01	1
CCGTACTTCTTAAGCG-1	possorted_bam_BC0794_N02	2
CCGTAGGAGTACCACT-1	possorted_bam_BC2727_N01	1
CCGTAGGAGTAGTGTA-1	possorted_bam_BC1448_N01	1
CCGTAGGCAACGAGGT-1	possorted_bam_BC0880_N01	1
CCGTAGGCAACTCCCT-1	possorted_bam_BC3133_N01	1
CCGTAGGCACCACGAC-1	possorted_bam_BC4142_N01	1
CCGTAGGCAGCTGATT-1	possorted_bam_BC4925_N01	1
CCGTAGGCAGGCTACC-1	possorted_bam_BC0446_N01	1
CCGTAGGGTAAACCCT-1	possorted_bam_BC4570_N01	1
CCGTAGGGTGTAGGAC-1	possorted_bam_BC4932_N01	1
CCGTGAGAGAACGTCG-1	possorted_bam_BC2098_N01	1
CCGTGAGAGGCTCCTG-1	possorted_bam_BC4283_N01	1
CCGTGAGAGTCAACTC-1	possorted_bam_BC0051_N01	1
CCGTGAGAGTGCAACG-1	possorted_bam_BC0390_N01	1
CCGTGAGGTATTCTTC-1	possorted_bam_BC1823_N01	1
CCGTGAGTCAATCGTG-1	possorted_bam_BC4046_N02	2
CCGTGAGTCATTCGGA-1	possorted_bam_BC0611_N02	2
CCGTGAGTCGTCGCAG-1	possorted_bam_BC3788_N01	1
CCGTGAGTCTCTGCGT-1	possorted_bam_BC1912_N01	1
CCGTGAGTCTGAACGT-1	possorted_bam_BC3479_N02	2
CCGTGAGTCTGATCCC-1	possorted_bam_BC0458_N02	2
CCTAAAGAGTACTCTG-1	possorted_bam_BC1059_N01	1
CCTAAAGCAATCCATG-1	possorted_bam_BC2830_N01	1
CCTAAAGCACACTAGT-1	possorted_bam_BC2377_N01	1
CCTAAAGCACCGAAAG-1	possorted_bam_BC0547_N01	1
CCTAAAGCATGGTATC-1	possorted_bam_BC3939_N01	1
CCTAAAGGTAATGCCT-1	possorted_bam_BC4558_N02	2
CCTAAAGGTGAGGTCA-1	possorted_bam_BC4558_N02	2
CCTAAAGTCCACGGCA-1	possorted_bam_BC3460_N01	1
CCTAAAGTCGTGTGCG-1	possorted_bam_BC0507_N01	1
CCTAAAGTCTTACGGA-1	possorted_bam_BC3018_N01	1
CCTATTAAGATGGGTC-1	possorted_bam_BC4984_N01	1
CCTATTAAGCGTCTGC-1	possorted_bam_BC3444_N01	1
CCTATTAAGGCTGGAT-1	possorted_bam_BC1673_N01	1
CCTATTACAAACCGAG-1	possorted_bam_BC2103_N01	1
CCTATTACACACACAT-1	possorted_bam_BC0480_N01	1
CCTATTAGTCCTTCAC-1	possorted_bam_BC0911_N01	1
CCTATTAGTGCAAGCA-1	possorted_bam_BC3200_N01	1
CCTATTAGTTGAATAG-1	possorted_bam_BC1812_N01	1
CCTATTATCGGAAAGC-1	possorted_bam_BC0085_N01	1
CCTCCCTAGATGGGAA-1	possorted_bam_BC4594_N01	1
CCTCCCTAGTGCTAGG-1	possorted_bam_BC4169_N01	1
CCTCCCTGTAGGGTTG-1	possorted_bam_BC2912_N01	1
CCTCCCTGTCACCCGA-1	possorted_bam_BC1275_N01	1
CCTCCCTGTTAGGAAT-1	possorted_bam_BC0425_N01	1
CCTCCCTTCAGCCGAC-1	possorted_bam_BC4988_N01	1
CCTCCCTTCAGGTCTA-1	possorted_bam_BC1416_N03	3
CCTCCCTTCGATCTTT-1	possorted_bam_BC4913_N03	3
CCTGCTAAGGATTTGA-1	possorted_bam_BC3599_N01	1
CCTGCTACACCACGAC-1	possorted_bam_BC2014_N01	1
CCTGCTAGTACGGTTT-1	possorted_bam_BC0183_N01	1
CCTGCTAGTAGCGGTA-1	possorted_bam_BC4963_N03	3
CCTGCTAGTGTCTCGG-1	possorted_bam_BC4947_N01	1
CCTGCTAGTTTCCGGG-1	possorted_bam_BC4475_N01	1
CCTGCTATCCTAAAGC-1	possorted_bam_BC3350_N01	1
CCTGGGAAGACGAAAG-1	possorted_bam_BC2754_N01	1
CCTGGGAAGGTTTCTG-1	possorted_bam_BC0531_N01	1
CCTGGGAGTACGGATG-1	possorted_bam_BC0695_N02	2
CCTGGGAGTCCGCTTT-1	possorted_bam_BC0695_N02	2
CCTGGGATCCATCATT-1	possorted_bam_BC0083_N01	1
CCTTAATAGACTAGCG-1	possorted_bam_BC4837_N01	1
CCTTAATCAGTAACCT-1	possorted_bam_BC4099_N01	1
CCTTAATCATGTGAGG-1	possorted_bam_BC3329_N01	1
CCTTAATGTATCGCGC-1	possorted_bam_BC4368_N01	1
CCTTAATGTCAGAAGC-1	possorted_bam_BC2223_N01	1
CCTTAATTCACAGGGA-1	possorted_bam_BC1238_N01	1
CCTTAATTCTCGACCT-1	possorted_bam_BC1670_N01	1
CCTTAATTCTCTTAAC-1	possorted_bam_BC2089_N01	1
CCTTGCAAGGTAGGAA-1	possorted_bam_BC2757_N01	1
CCTTGCAAGGTTGTGG-1	possorted_bam_BC4488_N01	1
CCTTGCACACGTTAGT-1	possorted_bam_BC2276_N01	1
CCTTGCACATCACAAC-1	possorted_bam_BC0243_N01	1
CCTTGCAGTCACATTG-1	possorted_bam_BC2715_N01	1
CCTTGCAGTCTCTGGG-1	possorted_bam_BC3597_N01	1
CCTTGCAGTTAGGCTT-1	possorted_bam_BC1594_N01	1
CCTTGCATCCATCGAA-1	possorted_bam_BC2034_N01	1
CCTTGCATCTGGCGCA-1	possorted_bam_BC0286_N01	1
CCTTGCATCTTAACGG-1	possorted_bam_BC0319_N02	2
CCTTGCATCTTATCAC-1	possorted_bam_BC3256_N02	2
CCTTGGTAGAAATTCG-1	possorted_bam_BC0440_N01	1
CCTTGGTAGGCTGGAT-1	possorted_bam_BC2428_N01	1
CCTTGGTAGTATAGTG-1	possorted_bam_BC0392_N01	1
CCTTGGTAGTGTCACT-1	possorted_bam_BC4824_N01	1
CCTTGGTCACCAAGGA-1	possorted_bam_BC3221_N01	1
CCTTGGTCAGATAAGT-1	possorted_bam_BC4340_N01	1
CCTTGGTCATTACTTC-1	possorted_bam_BC2641_N01	1
CCTTGGTTCACTAGCA-1	possorted_bam_BC4514_N01	1
CCTTGGTTCCGGACTG-1	possorted_bam_BC0352_N01	1
CCTTGGTTCGCCCTTA-1	possorted_bam_BC1211_N01	1
CCTTGGTTCGTCCCAT-1	possorted_bam_BC1248_N01	1
CCTTGGTTCGTGGTAT-1	possorted_bam_BC2239_N01	1
CCTTGGTTCTCCACTG-1	possorted_bam_BC2888_N01	1
CGAGTTAAGAGCTACG-1	possorted_bam_BC3806_N01	1
CGAGTTAAGCTTACCA-1	possorted_bam_BC1788_N01	1
CGAGTTAAGTAGTTCC-1	possorted_bam_BC4150_N01	1
CGAGTTAAGTCGAAAT-1	possorted_bam_BC1674_N01	1
CGAGTTACAATGACTC-1	possorted_bam_BC3887_N01	1
CGAGTTACACAGGAAC-1	possorted_bam_BC3336_N01	1
CGAGTTAGTTTGCCAA-1	possorted_bam_BC2959_N01	1
CGAGTTAGTTTGCGAT-1	possorted_bam_BC1544_N01	1
CGAGTTATCCAGAGAG-1	possorted_bam_BC0581_N01	1
CGAGTTATCCGCTCTA-1	possorted_bam_BC2619_N01	1
CGAGTTATCGACCCGA-1	possorted_bam_BC1548_N01	1
CGATGATAGACCCTAT-1	possorted_bam_BC2251_N03	3
CGATGATAGAGGTGGG-1	possorted_bam_BC2251_N03	3
CGATGATAGCGAGAAA-1	possorted_bam_BC4918_N03	3
CGATGATAGGAGACTC-1	possorted_bam_BC0148_N01	1
CGATGATAGGGCTTCC-1	possorted_bam_BC2251_N03	3
CGATGATCAGACTAAA-1	possorted_bam_BC1773_N01	1
CGATGATCAGTAACGG-1	possorted_bam_BC3496_N01	1
CGATGATGTAACGGAC-1	possorted_bam_BC3629_N01	1
CGATGATGTAATGTAG-1	possorted_bam_BC0038_N01	1
CGATGATGTCATAGCT-1	possorted_bam_BC4117_N01	1
CGATGATGTCTGAGCC-1	possorted_bam_BC4300_N01	1
CGATGATTCGGTACTA-1	possorted_bam_BC0068_N01	1
CGCAATAAGGAATGGA-1	possorted_bam_BC0835_N01	1
CGCAATACATGTGGGA-1	possorted_bam_BC1462_N01	1
CGCAATAGTCATAGAA-1	possorted_bam_BC0250_N01	1
CGCAATAGTCCGAGCT-1	possorted_bam_BC2894_N01	1
CGCAATAGTGCTTCCT-1	possorted_bam_BC4154_N01	1
CGCAATAGTGTCTACA-1	possorted_bam_BC4647_N01	1
CGCAATAGTTGGAGGT-1	possorted_bam_BC1002_N01	1
CGCAATATCCATTGAG-1	possorted_bam_BC0416_N01	1
CGCAATATCTAGCAGT-1	possorted_bam_BC2815_N01	1
CGCAATATCTGTGTGA-1	possorted_bam_BC1456_N01	1
CGCACAGAGCAGAAAG-1	possorted_bam_BC3959_N01	1
CGCACAGAGGGAAATG-1	possorted_bam_BC0315_N01	1
CGCACAGAGTCTGCTA-1	possorted_bam_BC3440_N02	2
CGCACAGCAATCCATG-1	possorted_bam_BC4825_N01	1
CGCACAGCATCAGAAA-1	possorted_bam_BC3362_N01	1
CGCACAGCATCCATAG-1	possorted_bam_BC2471_N01	1
CGCACAGCATCGGCTG-1	possorted_bam_BC1716_N01	1
CGCACAGCATTCTTTG-1	possorted_bam_BC0597_N01	1
CGCACAGGTACTTGAC-1	possorted_bam_BC2844_N01	1
CGCACAGGTCTGGTCG-1	possorted_bam_BC1404_N01	1
CGCACAGGTGTAGGAC-1	possorted_bam_BC4927_N01	1
CGCACAGGTGTCCAGC-1	possorted_bam_BC2493_N01	1
CGCACAGGTTGGCGAA-1	possorted_bam_BC4212_N01	1
CGCACAGTCAAACCCA-1	possorted_bam_BC4267_N01	1
CGCACAGTCAGTAGTC-1	possorted_bam_BC5019_N01	1
CGCAGGTAGGGAAGCG-1	possorted_bam_BC1817_N01	1
CGCAGGTAGTAACACA-1	possorted_bam_BC1700_N01	1
CGCAGGTAGTGAGCTG-1	possorted_bam_BC0656_N01	1
CGCAGGTCAAGGATGC-1	possorted_bam_BC4844_N01	1
CGCAGGTCACTGATTG-1	possorted_bam_BC0778_N01	1
CGCAGGTCATATACGC-1	possorted_bam_BC4145_N01	1
CGCAGGTCATTAACGC-1	possorted_bam_BC3805_N01	1
CGCAGGTGTCCGTGCA-1	possorted_bam_BC1266_N02	2
CGCAGGTGTGGACAGT-1	possorted_bam_BC3403_N01	1
CGCAGGTGTTCAGTTG-1	possorted_bam_BC1266_N02	2
CGCAGGTTCAAGAGAT-1	possorted_bam_BC1292_N01	1
CGCAGGTTCACCGCGA-1	possorted_bam_BC3609_N01	1
CGCAGGTTCGGTACTA-1	possorted_bam_BC3810_N01	1
CGCAGGTTCGGTTGTA-1	possorted_bam_BC2740_N01	1
CGCGCAAAGATCTAAG-1	possorted_bam_BC0924_N01	1
CGCGCAAAGTAATCAG-1	possorted_bam_BC4511_N03	3
CGCGCAAAGTCGAAAT-1	possorted_bam_BC1381_N01	1
CGCGCAAAGTTGCCGC-1	possorted_bam_BC4962_N01	1
CGCGCAACAGATAAGT-1	possorted_bam_BC1022_N01	1
CGCGCAACAGCAACAG-1	possorted_bam_BC3551_N01	1
CGCGCAACAGGGTAAC-1	possorted_bam_BC2086_N01	1
CGCGCAAGTTAGTAGA-1	possorted_bam_BC1860_N01	1
CGCGCAAGTTTAGGAA-1	possorted_bam_BC3796_N01	1
CGCGCAATCAGTTGAC-1	possorted_bam_BC0206_N01	1
CGCGCAATCGCATACA-1	possorted_bam_BC2066_N01	1
CGCGCAATCGCTAGTA-1	possorted_bam_BC0095_N02	2
CGCGCAATCTTCGTTA-1	possorted_bam_BC3534_N02	2
CGCTAGGAGAGAGTAG-1	possorted_bam_BC3765_N01	1
CGCTAGGAGAGTTTGA-1	possorted_bam_BC0332_N01	1
CGCTAGGAGGCCAATG-1	possorted_bam_BC1582_N01	1
CGCTAGGAGGTTAACA-1	possorted_bam_BC1030_N01	1
CGCTAGGAGTGTCGCC-1	possorted_bam_BC0157_N01	1
CGCTAGGCACAGTTCA-1	possorted_bam_BC3392_N01	1
CGCTAGGCACCTATTT-1	possorted_bam_BC2408_N01	1
CGCTAGGCAGGTTATC-1	possorted_bam_BC4401_N01	1
CGCTAGGGTACATGGG-1	possorted_bam_BC0367_N01	1
CGCTAGGGTATACGCT-1	possorted_bam_BC0676_N01	1
CGCTAGGGTGAGTTGG-1	possorted_bam_BC3873_N01	1
CGCTAGGGTGCAAGCA-1	possorted_bam_BC1240_N01	1
CGCTAGGGTGCACATT-1	possorted_bam_BC1526_N01	1
CGCTAGGTCATAGGTC-1	possorted_bam_BC4987_N01	1
CGCTAGGTCGCTACCT-1	possorted_bam_BC4055_N01	1
CGCTATCCAGGATGTG-1	possorted_bam_BC3048_N01	1
CGCTATCCAGTAAGCG-1	possorted_bam_BC1003_N03	3
CGCTATCTCGCCTTAC-1	possorted_bam_BC2679_N01	1
CGCTGGAAGAAGAGTG-1	possorted_bam_BC2730_N01	1
CGCTGGAAGAGAAGCA-1	possorted_bam_BC1411_N01	1
CGCTGGAAGCGTCTGC-1	possorted_bam_BC4205_N01	1
CGCTGGAAGGCAAGCT-1	possorted_bam_BC4156_N01	1
CGCTGGAAGTCGGGAT-1	possorted_bam_BC1021_N01	1
CGCTGGAAGTTGCTTG-1	possorted_bam_BC0816_N01	1
CGCTGGACACATAAAG-1	possorted_bam_BC1313_N01	1
CGCTGGACATTAACGC-1	possorted_bam_BC4130_N01	1
CGCTGGACATTGAACC-1	possorted_bam_BC1845_N01	1
CGCTGGAGTAGATTAG-1	possorted_bam_BC1576_N03	3
CGCTGGAGTCAATACC-1	possorted_bam_BC0193_N01	1
CGCTGGAGTCGAGAAC-1	possorted_bam_BC3791_N01	1
CGCTGGATCAGGATCT-1	possorted_bam_BC2245_N01	1
CGCTGGATCCATATCT-1	possorted_bam_BC4595_N01	1
CGCTGGATCGTGGTAT-1	possorted_bam_BC1623_N01	1
CGCTGGATCTTACGGA-1	possorted_bam_BC2806_N01	1
CGGACCAAGAAAGGGT-1	possorted_bam_BC4326_N01	1
CGGACCAAGCAATGTA-1	possorted_bam_BC0813_N01	1
CGGACCAAGCGTTGCC-1	possorted_bam_BC1585_N01	1
CGGACCACAACTAGAA-1	possorted_bam_BC0566_N02	2
CGGACCACAAGGACCA-1	possorted_bam_BC2258_N03	3
CGGACCACACTGCTCT-1	possorted_bam_BC1092_N02	2
CGGACCACACTTACAG-1	possorted_bam_BC4108_N03	3
CGGACCACAGTAGGCA-1	possorted_bam_BC4054_N03	3
CGGACCACAGTATACC-1	possorted_bam_BC2323_N01	1
CGGACCACATCGCCTT-1	possorted_bam_BC2805_N01	1
CGGACCACATTTCTTG-1	possorted_bam_BC1280_N02	2
CGGACCAGTAAGGTCG-1	possorted_bam_BC0537_N01	1
CGGACCAGTATCTAGC-1	possorted_bam_BC4391_N01	1
CGGACCAGTTTCCACC-1	possorted_bam_BC4296_N01	1
CGGACCATCGGCAATT-1	possorted_bam_BC1146_N01	1
CGGACCATCTGGCTAA-1	possorted_bam_BC3101_N01	1
CGGACTGCACAGTAGG-1	possorted_bam_BC2317_N01	1
CGGACTGCACTGTCGG-1	possorted_bam_BC4438_N01	1
CGGACTGCATCCTCGT-1	possorted_bam_BC3206_N01	1
CGGACTGGTAAAGCTA-1	possorted_bam_BC2514_N01	1
CGGACTGGTACATGGG-1	possorted_bam_BC4096_N01	1
CGGACTGTCGACTGGC-1	possorted_bam_BC4459_N01	1
CGGACTGTCTGGGCGT-1	possorted_bam_BC0655_N01	1
CGGACTGTCTGTGTGA-1	possorted_bam_BC1315_N01	1
CGGTGCAAGACAGCTG-1	possorted_bam_BC4158_N01	1
CGGTGCAAGTGCAACG-1	possorted_bam_BC0101_N01	1
CGGTGCAAGTGTCCCG-1	possorted_bam_BC2831_N01	1
CGGTGCACACATTGCA-1	possorted_bam_BC2144_N01	1
CGGTGCACAGTATCTG-1	possorted_bam_BC1036_N01	1
CGGTGCACATCGTACA-1	possorted_bam_BC4535_N01	1
CGGTGCAGTAAACCCT-1	possorted_bam_BC3445_N01	1
CGGTGCAGTATTGTCG-1	possorted_bam_BC1792_N01	1
CGGTGCAGTCCGTGCA-1	possorted_bam_BC3238_N02	2
CGGTGCAGTTCAGTTG-1	possorted_bam_BC3238_N02	2
CGGTGCATCCATCTAT-1	possorted_bam_BC3570_N02	2
CGGTGCATCCCGTATC-1	possorted_bam_BC4393_N01	1
CGGTGCATCGGATAGG-1	possorted_bam_BC0780_N02	2
CGTAAACAGGTCGGTA-1	possorted_bam_BC3660_N01	1
CGTAAACAGTTCGACT-1	possorted_bam_BC0394_N01	1
CGTAAACCAGCCACGT-1	possorted_bam_BC3755_N01	1
CGTAAACGTTTCGACA-1	possorted_bam_BC3141_N01	1
CGTAAACTCCAGAATC-1	possorted_bam_BC4101_N01	1
CGTAAACTCCATTGAG-1	possorted_bam_BC1395_N01	1
CGTAAACTCCTCCTGA-1	possorted_bam_BC3838_N01	1
CGTAAACTCGCCTTAC-1	possorted_bam_BC4162_N01	1
CGTAAACTCGTGATAC-1	possorted_bam_BC1071_N02	2
CGTAAACTCTACCCGT-1	possorted_bam_BC4722_N01	1
CGTACAAAGAAGGGCG-1	possorted_bam_BC1523_N01	1
CGTACAAAGAGGTGGG-1	possorted_bam_BC4298_N01	1
CGTACAAAGCATACCT-1	possorted_bam_BC3773_N01	1
CGTACAAAGTACGCGA-1	possorted_bam_BC3924_N01	1
CGTACAAAGTCTCCAA-1	possorted_bam_BC2925_N02	2
CGTACAACACGCGACT-1	possorted_bam_BC2285_N02	2
CGTACAACAGCGTCGT-1	possorted_bam_BC3919_N02	2
CGTACAACAGGAGCAT-1	possorted_bam_BC1866_N02	2
CGTACAAGTAGGGTTG-1	possorted_bam_BC1170_N01	1
CGTACAAGTCACATTG-1	possorted_bam_BC1385_N01	1
CGTACAATCCTTACGC-1	possorted_bam_BC3803_N01	1
CGTACAATCCTTCGAC-1	possorted_bam_BC2737_N01	1
CGTACAATCTTACGGA-1	possorted_bam_BC3769_N01	1
CGTGGCAAGCGTAGCA-1	possorted_bam_BC2240_N01	1
CGTGGCAAGGAACCGT-1	possorted_bam_BC3126_N01	1
CGTGGCAAGGCTCAGA-1	possorted_bam_BC2851_N01	1
CGTGGCAAGGGCGAAG-1	possorted_bam_BC1196_N01	1
CGTGGCAAGTGTCGGA-1	possorted_bam_BC1665_N01	1
CGTGGCACAACTCAAC-1	possorted_bam_BC0543_N01	1
CGTGGCACACACGGTC-1	possorted_bam_BC4903_N01	1
CGTGGCACATGCGCTG-1	possorted_bam_BC4967_N01	1
CGTGGCAGTAGAACGC-1	possorted_bam_BC0685_N01	1
CGTGGCAGTGCATTGT-1	possorted_bam_BC4880_N01	1
CGTGGCAGTGGAAAGA-1	possorted_bam_BC1057_N01	1
CGTGGCAGTGTCTACA-1	possorted_bam_BC4948_N03	3
CGTGGCATCACTCCCA-1	possorted_bam_BC3890_N01	1
CGTGGCATCTTAAGCG-1	possorted_bam_BC2642_N01	1
CGTTCCAAGAATGCTA-1	possorted_bam_BC3360_N01	1
CGTTCCAAGACCCATT-1	possorted_bam_BC3533_N01	1
CGTTCCAAGATATGTG-1	possorted_bam_BC4639_N01	1
CGTTCCAAGGTTAACA-1	possorted_bam_BC0364_N01	1
CGTTCCACAGATTTGC-1	possorted_bam_BC2799_N01	1
CGTTCCAGTGAATGTA-1	possorted_bam_BC3111_N01	1
CGTTCCATCGTGCTGG-1	possorted_bam_BC3527_N01	1
CTAACTTCAAGCAGGT-1	possorted_bam_BC3631_N01	1
CTAACTTCACTGCTTC-1	possorted_bam_BC3236_N01	1
CTAACTTCAGCCACGT-1	possorted_bam_BC3169_N01	1
CTAACTTCAGTGGTCC-1	possorted_bam_BC3711_N01	1
CTAACTTCATATAGAG-1	possorted_bam_BC0022_N01	1
CTAACTTGTATCTAGC-1	possorted_bam_BC0681_N01	1
CTAACTTGTCGGCTGT-1	possorted_bam_BC4269_N01	1
CTAACTTGTGCTTTGA-1	possorted_bam_BC1338_N01	1
CTAACTTTCACATCCC-1	possorted_bam_BC1193_N01	1
CTAACTTTCTGTTTAC-1	possorted_bam_BC1981_N01	1
CTACAGAAGTGCTGAG-1	possorted_bam_BC4143_N01	1
CTACAGACATCGTACA-1	possorted_bam_BC4854_N03	3
CTACAGAGTGAGCTAG-1	possorted_bam_BC4736_N01	1
CTACAGAGTGCTGGCT-1	possorted_bam_BC4495_N01	1
CTACAGAGTGGTGGTA-1	possorted_bam_BC3709_N01	1
CTACAGAGTTTGTGAC-1	possorted_bam_BC0673_N01	1
CTACAGATCAGGATCT-1	possorted_bam_BC0706_N01	1
CTACTTAAGAAATACC-1	possorted_bam_BC3612_N01	1
CTACTTAAGGATTGAT-1	possorted_bam_BC0323_N01	1
CTACTTAAGTAGGTCG-1	possorted_bam_BC3790_N01	1
CTACTTACAAAGCTGG-1	possorted_bam_BC4180_N01	1
CTACTTACAAGATTAG-1	possorted_bam_BC2192_N01	1
CTACTTACACTACACA-1	possorted_bam_BC0894_N01	1
CTACTTACACTCGGAC-1	possorted_bam_BC0847_N02	2
CTACTTACAGCAAACG-1	possorted_bam_BC3815_N01	1
CTACTTACATGTAGAA-1	possorted_bam_BC0847_N02	2
CTACTTAGTAACGTAA-1	possorted_bam_BC2625_N01	1
CTACTTAGTACCCACG-1	possorted_bam_BC1034_N01	1
CTACTTAGTCAAACAA-1	possorted_bam_BC0910_N01	1
CTACTTAGTGCTGAAG-1	possorted_bam_BC2167_N01	1
CTACTTATCGGTCTAA-1	possorted_bam_BC2789_N01	1
CTACTTATCGTGCTTC-1	possorted_bam_BC2069_N01	1
CTACTTATCTCTGCGT-1	possorted_bam_BC0916_N01	1
CTAGCGGAGACCTATC-1	possorted_bam_BC1386_N01	1
CTAGCGGAGCGAGCTA-1	possorted_bam_BC3338_N01	1
CTAGCGGAGTCCCGCA-1	possorted_bam_BC3289_N01	1
CTAGCGGCAATCAGGG-1	possorted_bam_BC2227_N01	1
CTAGCGGCAGGATAGC-1	possorted_bam_BC3678_N01	1
CTAGCGGCATTGCCTC-1	possorted_bam_BC1525_N01	1
CTAGCGGGTACGCAAG-1	possorted_bam_BC4798_N01	1
CTAGCGGGTATCTGCA-1	possorted_bam_BC2049_N01	1
CTAGCGGGTGCTGAAG-1	possorted_bam_BC4248_N01	1
CTAGCGGGTGTCGTGC-1	possorted_bam_BC4683_N01	1
CTAGCGGTCTGAACGT-1	possorted_bam_BC4513_N01	1
CTAGGATCAAGGAAGA-1	possorted_bam_BC1054_N01	1
CTAGGATCACCGATCG-1	possorted_bam_BC0742_N01	1
CTAGGATCAGGAGCAT-1	possorted_bam_BC3091_N01	1
CTAGGATGTAGATGAT-1	possorted_bam_BC0341_N01	1
CTAGGATTCAGGTTTG-1	possorted_bam_BC0845_N01	1
CTAGGATTCCGGAAAG-1	possorted_bam_BC0262_N01	1
CTAGGGCAGATCTCAC-1	possorted_bam_BC3078_N01	1
CTAGGGCAGGCCTCTG-1	possorted_bam_BC3958_N01	1
CTAGGGCCACCTGTGG-1	possorted_bam_BC4384_N01	1
CTAGGGCCACTTGCGG-1	possorted_bam_BC4489_N03	3
CTAGGGCCATTCCCGT-1	possorted_bam_BC2228_N01	1
CTAGGGCGTCACTCTC-1	possorted_bam_BC4777_N03	3
CTAGGGCGTCCTTCAC-1	possorted_bam_BC2735_N01	1
CTAGGGCGTGTAGGAC-1	possorted_bam_BC4777_N03	3
CTAGGGCGTTTGTAGC-1	possorted_bam_BC4777_N03	3
CTAGGGCTCGGTTAGT-1	possorted_bam_BC0087_N01	1
CTCAACCAGGGCTTCC-1	possorted_bam_BC4487_N01	1
CTCAACCAGTCCGATT-1	possorted_bam_BC0178_N01	1
CTCAACCCAATTCGTG-1	possorted_bam_BC4170_N01	1
CTCAACCCATTACTTC-1	possorted_bam_BC3500_N01	1
CTCAACCGTGCATTCA-1	possorted_bam_BC4016_N01	1
CTCAACCTCGTGGTAT-1	possorted_bam_BC1152_N01	1
CTCAACCTCTCTGACC-1	possorted_bam_BC1969_N01	1
CTCACCAAGATCCGAG-1	possorted_bam_BC2452_N01	1
CTCACCAAGCGTTAGG-1	possorted_bam_BC1332_N01	1
CTCACCAAGGCAATTA-1	possorted_bam_BC1617_N01	1
CTCACCAAGTCTCCAA-1	possorted_bam_BC0879_N01	1
CTCACCACAACGTACT-1	possorted_bam_BC4831_N01	1
CTCACCACAATGGTAA-1	possorted_bam_BC4037_N01	1
CTCACCACACGCTAAT-1	possorted_bam_BC1794_N01	1
CTCACCACAGAGATGC-1	possorted_bam_BC4724_N01	1
CTCACCACAGCAACGA-1	possorted_bam_BC2521_N01	1
CTCACCACATATAGAG-1	possorted_bam_BC0198_N01	1
CTCACCACATCCGTAA-1	possorted_bam_BC1711_N01	1
CTCACCAGTCGCGCTA-1	possorted_bam_BC4582_N01	1
CTCACCAGTGCTGAAG-1	possorted_bam_BC1242_N01	1
CTCACCAGTTTCTTAC-1	possorted_bam_BC2213_N01	1
CTCACCATCCAACAAC-1	possorted_bam_BC4719_N02	2
CTCACCATCGCATAAC-1	possorted_bam_BC4065_N02	2
CTCACCATCGGGCTCA-1	possorted_bam_BC0751_N02	2
CTCACCATCGTAGCGC-1	possorted_bam_BC4485_N02	2
CTCACCATCGTTCTAT-1	possorted_bam_BC1542_N02	2
CTCACCATCTGAGTCA-1	possorted_bam_BC1658_N02	2
CTCACCATCTTATCAC-1	possorted_bam_BC3904_N02	2
CTCACCATCTTCAGAG-1	possorted_bam_BC3877_N02	2
CTCAGAAAGGCTTAAA-1	possorted_bam_BC3536_N01	1
CTCAGAACAACGGACA-1	possorted_bam_BC0678_N01	1
CTCAGAACAAGCGACA-1	possorted_bam_BC1137_N01	1
CTCAGAACAGCGCGTT-1	possorted_bam_BC4161_N01	1
CTCAGAAGTACAAATG-1	possorted_bam_BC1723_N01	1
CTCAGAAGTCGCGCTA-1	possorted_bam_BC0577_N01	1
CTCAGAAGTGAAACAT-1	possorted_bam_BC1498_N01	1
CTCAGAAGTTTGCCAA-1	possorted_bam_BC3138_N01	1
CTCAGAATCCAGTTAG-1	possorted_bam_BC1935_N01	1
CTCAGAATCCATCATT-1	possorted_bam_BC3453_N01	1
CTCAGAATCCCTACCA-1	possorted_bam_BC3205_N01	1
CTCAGAATCTGCGTCT-1	possorted_bam_BC3574_N01	1
CTCAGCTAGAACTCCT-1	possorted_bam_BC3134_N01	1
CTCAGCTAGACCCATT-1	possorted_bam_BC0189_N01	1
CTCAGCTAGCGCCTAC-1	possorted_bam_BC2128_N01	1
CTCAGCTAGGCAATTA-1	possorted_bam_BC2810_N01	1
CTCAGCTAGTCGGGAT-1	possorted_bam_BC3518_N01	1
CTCAGCTCATCATGTG-1	possorted_bam_BC0585_N01	1
CTCAGCTGTGCATCAT-1	possorted_bam_BC0305_N01	1
CTCAGCTGTTCCCAAA-1	possorted_bam_BC1578_N01	1
CTCAGCTGTTCTGAGT-1	possorted_bam_BC3174_N01	1
CTCAGCTTCCGCGATG-1	possorted_bam_BC2559_N01	1
CTCAGCTTCTCGCGTT-1	possorted_bam_BC0855_N01	1
CTCAGCTTCTGCCGAG-1	possorted_bam_BC5005_N01	1
CTCAGCTTCTGTGTGA-1	possorted_bam_BC3636_N01	1
CTCATGCAGGGTCTGA-1	possorted_bam_BC1429_N01	1
CTCATGCAGTAGGAAG-1	possorted_bam_BC4756_N01	1
CTCATGCAGTCAGCCC-1	possorted_bam_BC0144_N01	1
CTCATGCAGTGTCCCG-1	possorted_bam_BC4904_N01	1
CTCATGCAGTTATGAG-1	possorted_bam_BC4138_N01	1
CTCATGCCACCCATCT-1	possorted_bam_BC1482_N01	1
CTCATGCCAGATTTGC-1	possorted_bam_BC0453_N01	1
CTCATGCGTAAACCCT-1	possorted_bam_BC2105_N01	1
CTCATGCGTATCTGCA-1	possorted_bam_BC1061_N01	1
CTCATGCGTCACAGTT-1	possorted_bam_BC1321_N01	1
CTCATGCGTCCGAGCT-1	possorted_bam_BC1570_N01	1
CTCATGCGTGGACTGA-1	possorted_bam_BC1892_N01	1
CTCATGCGTTCTTTGT-1	possorted_bam_BC0905_N01	1
CTCATGCTCCAACCTC-1	possorted_bam_BC4575_N01	1
CTCATGCTCCGGGCAT-1	possorted_bam_BC1763_N01	1
CTCATGCTCGATAGGG-1	possorted_bam_BC3461_N01	1
CTCATGCTCGCTTGAA-1	possorted_bam_BC1956_N01	1
CTCATGCTCTCCACTG-1	possorted_bam_BC2989_N01	1
CTCCCAAAGATGGGAA-1	possorted_bam_BC1447_N01	1
CTCCCAAAGTTAGAGT-1	possorted_bam_BC3020_N01	1
CTCCCAAAGTTCAGGG-1	possorted_bam_BC0729_N01	1
CTCCCAACACAATAAG-1	possorted_bam_BC4796_N01	1
CTCCCAACATCGAGTT-1	possorted_bam_BC2046_N01	1
CTCCCAAGTAATGTAG-1	possorted_bam_BC3423_N01	1
CTCCCAAGTAGCGTTT-1	possorted_bam_BC4439_N02	2
CTCCCAAGTAGGTCTT-1	possorted_bam_BC4452_N01	1
CTCCCAAGTGTACGCC-1	possorted_bam_BC4439_N02	2
CTCCCAAGTTAGGAGC-1	possorted_bam_BC2719_N01	1
CTCCCAATCTATCCTA-1	possorted_bam_BC2758_N01	1
CTCGCTAAGACCATAA-1	possorted_bam_BC1719_N01	1
CTCGCTAAGGAGTAGA-1	possorted_bam_BC1781_N01	1
CTCGCTAAGGTCGGTA-1	possorted_bam_BC3684_N01	1
CTCGCTAAGGTTAACA-1	possorted_bam_BC4501_N01	1
CTCGCTACAATTAGGA-1	possorted_bam_BC3172_N01	1
CTCGCTACAGGAGCAT-1	possorted_bam_BC4264_N01	1
CTCGCTACATTCTTTG-1	possorted_bam_BC0997_N01	1
CTCGCTACATTGTTCT-1	possorted_bam_BC0226_N01	1
CTCGCTAGTCAGTGTT-1	possorted_bam_BC4684_N01	1
CTCGCTAGTCCCGAGT-1	possorted_bam_BC0327_N01	1
CTCGCTAGTGCAAAGC-1	possorted_bam_BC4192_N01	1
CTCGCTAGTGGACTGA-1	possorted_bam_BC1257_N01	1
CTCGCTATCGCCAGAC-1	possorted_bam_BC3729_N01	1
CTCGCTATCTCTGCGT-1	possorted_bam_BC2575_N01	1
CTCGCTATCTGGACAT-1	possorted_bam_BC0616_N01	1
CTCTACGAGAAATCTG-1	possorted_bam_BC4195_N01	1
CTCTACGAGCCATTCA-1	possorted_bam_BC2604_N01	1
CTCTACGCATACAACC-1	possorted_bam_BC2231_N01	1
CTCTACGCATCGCCTT-1	possorted_bam_BC2206_N01	1
CTCTACGGTCAGCTTA-1	possorted_bam_BC2768_N01	1
CTCTACGGTGCATTCA-1	possorted_bam_BC3456_N01	1
CTCTACGGTTTGTACG-1	possorted_bam_BC4255_N01	1
CTCTACGTCGGAAAGC-1	possorted_bam_BC3925_N01	1
CTCTACGTCTTTGCAT-1	possorted_bam_BC1099_N01	1
CTCTAGCGTAGCGAGT-1	possorted_bam_BC0854_N01	1
CTCTAGCGTCAGGTGA-1	possorted_bam_BC2953_N01	1
CTCTAGCGTGCTGAAG-1	possorted_bam_BC0456_N01	1
CTCTAGCGTTGCAGAG-1	possorted_bam_BC1735_N01	1
CTCTAGCGTTGGCTTA-1	possorted_bam_BC0264_N01	1
CTCTAGCTCATGCTTT-1	possorted_bam_BC4839_N01	1
CTCTAGCTCGACTCGG-1	possorted_bam_BC4735_N01	1
CTCTCAGAGGAGAACA-1	possorted_bam_BC2208_N01	1
CTCTCAGAGGCATGCA-1	possorted_bam_BC2106_N01	1
CTCTCAGAGGTAAGTT-1	possorted_bam_BC0296_N01	1
CTCTCAGAGGTACTCT-1	possorted_bam_BC0671_N01	1
CTCTCAGAGGTCTTGT-1	possorted_bam_BC1742_N01	1
CTCTCAGCACTGATTG-1	possorted_bam_BC2748_N01	1
CTCTCAGCATCATCGA-1	possorted_bam_BC1799_N01	1
CTCTCAGCATGGGACA-1	possorted_bam_BC2915_N01	1
CTCTCAGGTCATCGTA-1	possorted_bam_BC2746_N01	1
CTCTCAGGTCGCTAGC-1	possorted_bam_BC3620_N01	1
CTCTCAGGTGCGTAGA-1	possorted_bam_BC4370_N01	1
CTCTCAGTCAAGTTGC-1	possorted_bam_BC3592_N01	1
CTCTCAGTCAGGAAGC-1	possorted_bam_BC4094_N01	1
CTCTCAGTCGGGAATG-1	possorted_bam_BC0848_N01	1
CTCTCGAAGGTGTTGG-1	possorted_bam_BC4280_N01	1
CTCTCGAAGTGGGACT-1	possorted_bam_BC1324_N01	1
CTCTCGACAAGTCTGT-1	possorted_bam_BC1219_N02	2
CTCTCGACACAGTAGG-1	possorted_bam_BC1219_N02	2
CTCTCGAGTAGTATCC-1	possorted_bam_BC3074_N01	1
CTCTCGAGTTACTACG-1	possorted_bam_BC1756_N01	1
CTCTCGATCAGTCACA-1	possorted_bam_BC3183_N01	1
CTCTCGATCAGTGGTT-1	possorted_bam_BC1501_N01	1
CTCTCGATCGCTTACC-1	possorted_bam_BC4073_N01	1
CTCTCGATCGGATGTT-1	possorted_bam_BC2262_N01	1
CTGAATGAGGGAAGCG-1	possorted_bam_BC0046_N01	1
CTGAATGAGTCGCCTG-1	possorted_bam_BC0502_N01	1
CTGAATGCAAGACTAA-1	possorted_bam_BC4159_N01	1
CTGAATGCAATTCAGC-1	possorted_bam_BC4734_N01	1
CTGAATGCACGTGAAG-1	possorted_bam_BC2900_N01	1
CTGAATGCACTGATAC-1	possorted_bam_BC0001_N01	1
CTGAATGCACTGGGCT-1	possorted_bam_BC4583_N01	1
CTGAATGCATTGCGAT-1	possorted_bam_BC0269_N01	1
CTGAATGGTGTGACCC-1	possorted_bam_BC0877_N01	1
CTGAATGTCCATTGAG-1	possorted_bam_BC2489_N01	1
CTGAATGTCCTCCCAA-1	possorted_bam_BC2153_N01	1
CTGAATGTCGGATAAA-1	possorted_bam_BC2436_N01	1
CTGAATGTCTCCTTGG-1	possorted_bam_BC1495_N01	1
CTGCGTTAGAACAGGA-1	possorted_bam_BC3380_N01	1
CTGCGTTAGACCAATA-1	possorted_bam_BC2221_N01	1
CTGCGTTAGCTCCATA-1	possorted_bam_BC2201_N01	1
CTGCGTTAGGCAAGGG-1	possorted_bam_BC2588_N01	1
CTGCGTTAGTAGAAGG-1	possorted_bam_BC0987_N01	1
CTGCGTTAGTGAAACT-1	possorted_bam_BC0482_N01	1
CTGCGTTCAAAGAAGG-1	possorted_bam_BC4445_N01	1
CTGCGTTCAGTTAAAG-1	possorted_bam_BC0631_N01	1
CTGCGTTCATCACAGT-1	possorted_bam_BC1376_N01	1
CTGCGTTGTAGTACAA-1	possorted_bam_BC1422_N01	1
CTGCGTTGTCCATTGA-1	possorted_bam_BC3985_N01	1
CTGCGTTGTGGAAAGA-1	possorted_bam_BC0761_N01	1
CTGCGTTGTTAACCAC-1	possorted_bam_BC0411_N01	1
CTGCGTTTCAACGTGT-1	possorted_bam_BC2318_N01	1
CTGCGTTTCCTTTGAT-1	possorted_bam_BC1984_N01	1
CTGCTCACAAGGGTAC-1	possorted_bam_BC3525_N01	1
CTGCTCACAGTCAGCC-1	possorted_bam_BC1699_N01	1
CTGCTCAGTACGAGAC-1	possorted_bam_BC0345_N01	1
CTGCTCAGTTATCGAC-1	possorted_bam_BC4712_N01	1
CTGCTCAGTTCCCTTG-1	possorted_bam_BC4588_N01	1
CTGCTCATCGCTCTAC-1	possorted_bam_BC4230_N01	1
CTGCTCATCGTTGTAG-1	possorted_bam_BC4136_N01	1
CTGCTCATCTTTCGAT-1	possorted_bam_BC3401_N01	1
CTGGCAGGTATTCTCT-1	possorted_bam_BC0017_N01	1
CTGGCAGGTCACTCTC-1	possorted_bam_BC3975_N03	3
CTGGCAGGTGGACGAT-1	possorted_bam_BC4354_N01	1
CTGGCAGGTGTAGGAC-1	possorted_bam_BC3975_N03	3
CTGGCAGGTGTCCAGC-1	possorted_bam_BC3094_N01	1
CTGGCAGGTTGGACGA-1	possorted_bam_BC0992_N01	1
CTGGCAGGTTTGTAGC-1	possorted_bam_BC3975_N03	3
CTGGCAGTCCAAACCA-1	possorted_bam_BC0475_N01	1
CTGGCAGTCCAAGTCA-1	possorted_bam_BC1108_N01	1
CTGGCAGTCCTCCATG-1	possorted_bam_BC2591_N01	1
CTGGCAGTCGCTTGAA-1	possorted_bam_BC2832_N01	1
CTGGCAGTCTCCTTGG-1	possorted_bam_BC4245_N01	1
CTGGCAGTCTTGTGCC-1	possorted_bam_BC1549_N01	1
CTGGGACAGGCGTAGT-1	possorted_bam_BC0556_N01	1
CTGGGACCAACGAGGT-1	possorted_bam_BC0833_N01	1
CTGGGACCAAGACTAA-1	possorted_bam_BC1767_N01	1
CTGGGACCAGCTTACA-1	possorted_bam_BC0517_N01	1
CTGGGACCAGTATACC-1	possorted_bam_BC1724_N01	1
CTGGGACCATCGAGTT-1	possorted_bam_BC2084_N01	1
CTGGGACGTAACAATG-1	possorted_bam_BC2529_N01	1
CTGGGACGTCGCGCTA-1	possorted_bam_BC0771_N01	1
CTGGGACGTGGACTGA-1	possorted_bam_BC3916_N01	1
CTGGGACGTTTAGACC-1	possorted_bam_BC4761_N02	2
CTGGGACTCAAAGTAG-1	possorted_bam_BC1993_N01	1
CTGGGACTCACATCCC-1	possorted_bam_BC0322_N03	3
CTGGGACTCACTCGGG-1	possorted_bam_BC0211_N01	1
CTGGGACTCCGCTCTA-1	possorted_bam_BC1243_N01	1
CTGGGACTCGATATGC-1	possorted_bam_BC0940_N01	1
CTGTATTAGCGCAATG-1	possorted_bam_BC1282_N01	1
CTGTATTAGGTCACTT-1	possorted_bam_BC3506_N01	1
CTGTATTAGTTCGCGC-1	possorted_bam_BC4707_N05	5
CTGTATTCAACGTACT-1	possorted_bam_BC2434_N02	2
CTGTATTCACAAACAA-1	possorted_bam_BC1188_N03	3
CTGTATTCATACTGCA-1	possorted_bam_BC3546_N02	2
CTGTATTGTCACCCGA-1	possorted_bam_BC1374_N01	1
CTGTATTGTCAGAGTG-1	possorted_bam_BC1631_N01	1
CTGTATTGTCTCAAAC-1	possorted_bam_BC0368_N01	1
CTGTATTGTGGAAAGA-1	possorted_bam_BC1818_N01	1
CTGTATTGTTTAAGGA-1	possorted_bam_BC0882_N01	1
CTGTATTTCTGGCACG-1	possorted_bam_BC2000_N01	1
CTGTTCGAGAATATCG-1	possorted_bam_BC1607_N01	1
CTGTTCGAGACACTTC-1	possorted_bam_BC3507_N01	1
CTGTTCGAGGATTTGA-1	possorted_bam_BC4407_N01	1
CTGTTCGAGTCTCCAA-1	possorted_bam_BC2925_N02	2
CTGTTCGCAACTCCCT-1	possorted_bam_BC0209_N03	3
CTGTTCGCAATTAGGA-1	possorted_bam_BC1424_N02	2
CTGTTCGGTAACACTC-1	possorted_bam_BC4725_N01	1
CTGTTCGGTCTCGGGT-1	possorted_bam_BC2306_N01	1
CTGTTCGGTGCCAAGA-1	possorted_bam_BC3911_N01	1
CTTAATCAGACAACGC-1	possorted_bam_BC1235_N01	1
CTTAATCAGCGTGTTT-1	possorted_bam_BC1384_N01	1
CTTAATCAGTCGGGAT-1	possorted_bam_BC4149_N01	1
CTTAATCCATGCACTA-1	possorted_bam_BC3291_N01	1
CTTAATCGTCTCAAAC-1	possorted_bam_BC1296_N01	1
CTTAATCTCGAGGTCC-1	possorted_bam_BC3364_N02	2
CTTAATCTCGGGTCCA-1	possorted_bam_BC1593_N01	1
CTTAATCTCTCTATCA-1	possorted_bam_BC3364_N02	2
CTTAATCTCTCTGCAC-1	possorted_bam_BC2823_N01	1
CTTCCAGAGATGAGGA-1	possorted_bam_BC2095_N01	1
CTTCCAGCAAAGCTGG-1	possorted_bam_BC4788_N01	1
CTTCCAGCAACGGGTA-1	possorted_bam_BC1918_N01	1
CTTCCAGCACCGATCG-1	possorted_bam_BC1236_N01	1
CTTCCAGCACTCCTCA-1	possorted_bam_BC2939_N01	1
CTTCCAGCAGTTCGGC-1	possorted_bam_BC4604_N01	1
CTTCCAGGTGCGTAGA-1	possorted_bam_BC4095_N01	1
CTTCCAGTCCTATCAT-1	possorted_bam_BC4855_N01	1
CTTCCAGTCTTGTACT-1	possorted_bam_BC2437_N01	1
CTTCTAAAGCGAGCTA-1	possorted_bam_BC3515_N01	1
CTTCTAAAGCTACGCC-1	possorted_bam_BC1708_N01	1
CTTCTAAAGCTCGTTA-1	possorted_bam_BC0377_N01	1
CTTCTAAAGTACAGTA-1	possorted_bam_BC3980_N01	1
CTTCTAAAGTCTCCAA-1	possorted_bam_BC3581_N01	1
CTTCTAAGTCCGAGCT-1	possorted_bam_BC1827_N01	1
CTTCTAAGTGAGTCGA-1	possorted_bam_BC3164_N01	1
CTTCTAAGTTACCCAA-1	possorted_bam_BC1198_N01	1
CTTGAAGAGAGGTACC-1	possorted_bam_BC1260_N01	1
CTTGAAGAGATGCGAC-1	possorted_bam_BC2132_N01	1
CTTGAAGAGGATTAAC-1	possorted_bam_BC0946_N01	1
CTTGAAGAGTAGAAGG-1	possorted_bam_BC3307_N01	1
CTTGAAGAGTCACACT-1	possorted_bam_BC0734_N01	1
CTTGAAGCAAGGACCA-1	possorted_bam_BC2258_N03	3
CTTGAAGCACAAACGG-1	possorted_bam_BC0360_N04	4
CTTGAAGCACTTACAG-1	possorted_bam_BC4108_N03	3
CTTGAAGCAGTAGGCA-1	possorted_bam_BC4054_N03	3
CTTGAAGCAGTAGTCT-1	possorted_bam_BC2220_N01	1
CTTGAAGCATGGCCTG-1	possorted_bam_BC2180_N03	3
CTTGAAGGTCGCGCTA-1	possorted_bam_BC0657_N01	1
CTTGAAGGTCGTAATC-1	possorted_bam_BC2243_N01	1
CTTGAAGGTTTGCATG-1	possorted_bam_BC4757_N01	1
CTTGAAGTCACGATTG-1	possorted_bam_BC1613_N01	1
CTTGAAGTCTAGTCGA-1	possorted_bam_BC0741_N01	1
CTTGAAGTCTCGACCT-1	possorted_bam_BC4862_N01	1
CTTGAAGTCTCTGCGT-1	possorted_bam_BC1532_N01	1
CTTGCCAAGAAATACC-1	possorted_bam_BC3140_N01	1
CTTGCCAAGACACGGT-1	possorted_bam_BC0034_N01	1
CTTGCCAAGACGTCAG-1	possorted_bam_BC4894_N01	1
CTTGCCAAGAGTTTGA-1	possorted_bam_BC3528_N01	1
CTTGCCAAGGCGCTTC-1	possorted_bam_BC4622_N01	1
CTTGCCAAGGTTAACA-1	possorted_bam_BC4288_N01	1
CTTGCCACAACGGGTA-1	possorted_bam_BC2876_N01	1
CTTGCCACACAGTTAC-1	possorted_bam_BC4549_N01	1
CTTGCCACATTGTGAC-1	possorted_bam_BC1265_N01	1
CTTGCCAGTCCTTATT-1	possorted_bam_BC2707_N01	1
CTTGCCAGTCGCGCTA-1	possorted_bam_BC3409_N01	1
CTTGCCATCAATGCAC-1	possorted_bam_BC3383_N01	1
CTTGCCATCATCGCAA-1	possorted_bam_BC2174_N01	1
CTTGCCATCGCAAGCC-1	possorted_bam_BC2380_N01	1
CTTGCCATCGTAGCGC-1	possorted_bam_BC4124_N01	1
CTTGCCATCTACTGCC-1	possorted_bam_BC4400_N01	1
CTTGCTGAGAGGTGGG-1	possorted_bam_BC4816_N01	1
CTTGCTGCACGCGATC-1	possorted_bam_BC4968_N01	1
CTTGCTGCAGCGTGAA-1	possorted_bam_BC4944_N01	1
CTTGCTGCAGGTGTGA-1	possorted_bam_BC4841_N01	1
CTTGCTGCAGTTGGAG-1	possorted_bam_BC2523_N01	1
CTTGCTGCATCAGAAA-1	possorted_bam_BC0688_N01	1
CTTGCTGGTATTTGCG-1	possorted_bam_BC2995_N01	1
CTTGCTGGTCAACAGG-1	possorted_bam_BC3740_N02	2
CTTGCTGGTCACATTG-1	possorted_bam_BC4626_N01	1
CTTGCTGGTTGCAGAG-1	possorted_bam_BC3821_N01	1
CTTGCTGGTTGCCTGG-1	possorted_bam_BC3740_N02	2
CTTGCTGTCAATGCAC-1	possorted_bam_BC2932_N01	1
CTTGCTGTCCGGGCAT-1	possorted_bam_BC2670_N01	1
CTTGTCGCAAAGGTCG-1	possorted_bam_BC1205_N01	1
CTTGTCGCATCTCACC-1	possorted_bam_BC2212_N01	1
CTTGTCGGTGCGTAGA-1	possorted_bam_BC2065_N01	1
CTTGTCGGTTTCTTAC-1	possorted_bam_BC2585_N01	1
CTTGTCGTCGAGCGCT-1	possorted_bam_BC4257_N01	1
CTTGTCGTCTTATCAC-1	possorted_bam_BC2134_N01	1
CTTTGCGAGAACCCGA-1	possorted_bam_BC2269_N01	1
CTTTGCGAGTGGGACT-1	possorted_bam_BC1024_N01	1
CTTTGCGAGTTGCCGC-1	possorted_bam_BC4906_N01	1
CTTTGCGCAAATAGTG-1	possorted_bam_BC2404_N01	1
CTTTGCGCAACGTCCG-1	possorted_bam_BC4863_N01	1
CTTTGCGCATCCCAAA-1	possorted_bam_BC3326_N01	1
CTTTGCGGTGAATGGC-1	possorted_bam_BC2455_N01	1
CTTTGCGGTGATAACA-1	possorted_bam_BC4510_N01	1
CTTTGCGTCACGTGTA-1	possorted_bam_BC4874_N01	1
CTTTGCGTCAGCACTA-1	possorted_bam_BC2784_N01	1
CTTTGCGTCCCGCAAG-1	possorted_bam_BC1136_N01	1
CTTTGCGTCGCCCTTA-1	possorted_bam_BC1140_N01	1
CTTTGCGTCTGCGTCT-1	possorted_bam_BC2006_N01	1
GAAACAAAGCAGAATT-1	possorted_bam_BC1774_N01	1
GAAACAACAACGTACT-1	possorted_bam_BC4014_N01	1
GAAACAACACAGCTTA-1	possorted_bam_BC2478_N01	1
GAAACAACAGACCTGC-1	possorted_bam_BC4172_N01	1
GAAACAACAGGTAGGT-1	possorted_bam_BC0701_N01	1
GAAACAACATTAGCCA-1	possorted_bam_BC1110_N01	1
GAAACAAGTCGAGGAT-1	possorted_bam_BC1474_N01	1
GAAACAATCCGAGGAA-1	possorted_bam_BC0201_N01	1
GAAAGTAAGAATACTG-1	possorted_bam_BC1225_N01	1
GAAAGTAAGTAATGTG-1	possorted_bam_BC1468_N01	1
GAAAGTAAGTCCCTCT-1	possorted_bam_BC2225_N01	1
GAAAGTAAGTCTCCAA-1	possorted_bam_BC1810_N01	1
GAAAGTAGTAATGTAG-1	possorted_bam_BC0140_N01	1
GAAAGTAGTCTGGGCT-1	possorted_bam_BC0535_N01	1
GAAAGTAGTTGCTTGA-1	possorted_bam_BC3365_N01	1
GAAAGTAGTTTAGACC-1	possorted_bam_BC2685_N01	1
GAAAGTATCCTTCGAC-1	possorted_bam_BC0520_N01	1
GAAAGTATCGAGAACG-1	possorted_bam_BC4698_N01	1
GAAAGTATCTGCTACC-1	possorted_bam_BC4676_N01	1
GAAATGAAGTCTCGAT-1	possorted_bam_BC2457_N01	1
GAAATGACAAGTCTGT-1	possorted_bam_BC3730_N01	1
GAAATGACAGCCACGT-1	possorted_bam_BC4411_N01	1
GAAATGACATCAGCTA-1	possorted_bam_BC2164_N01	1
GAAATGAGTCCGTGCA-1	possorted_bam_BC3468_N01	1
GAAATGAGTGCAAAGC-1	possorted_bam_BC2410_N01	1
GAAATGATCGAACCGC-1	possorted_bam_BC4129_N01	1
GAAATGATCTATATCC-1	possorted_bam_BC4900_N01	1
GAACCGCAGCGTGTTT-1	possorted_bam_BC0306_N02	2
GAACCGCAGCTGAGGT-1	possorted_bam_BC0654_N02	2
GAACCGCAGTACGACG-1	possorted_bam_BC4319_N01	1
GAACCGCCAGTCAGCC-1	possorted_bam_BC2751_N01	1
GAACCGCGTCGTAATC-1	possorted_bam_BC3781_N01	1
GAACCGCTCGGCATAT-1	possorted_bam_BC1510_N01	1
GAACCTAAGCTTCAAC-1	possorted_bam_BC3117_N01	1
GAACCTAAGGAGTAGA-1	possorted_bam_BC0127_N01	1
GAACCTACAACGTCCG-1	possorted_bam_BC2385_N01	1
GAACCTACAGAAAGAG-1	possorted_bam_BC3853_N01	1
GAACCTAGTGAGGGTT-1	possorted_bam_BC1402_N02	2
GAACCTATCAAATGGA-1	possorted_bam_BC2658_N01	1
GAACCTATCGACCCGA-1	possorted_bam_BC3173_N01	1
GAACCTATCGCACCTT-1	possorted_bam_BC1530_N01	1
GAACGTTAGAATGCTA-1	possorted_bam_BC3867_N03	3
GAACGTTAGCACCATT-1	possorted_bam_BC3618_N03	3
GAACGTTAGCAGAAAG-1	possorted_bam_BC2852_N03	3
GAACGTTAGTCACACT-1	possorted_bam_BC2088_N01	1
GAACGTTGTGGTAAGC-1	possorted_bam_BC1102_N01	1
GAACGTTTCAACACGT-1	possorted_bam_BC2721_N01	1
GAACGTTTCATTCATC-1	possorted_bam_BC3722_N01	1
GAACGTTTCCATCGAA-1	possorted_bam_BC2009_N01	1
GAACGTTTCCGGAAAG-1	possorted_bam_BC2924_N01	1
GAACGTTTCTGAGTAC-1	possorted_bam_BC3145_N01	1
GAACTTGAGCTCCGGT-1	possorted_bam_BC2101_N01	1
GAACTTGAGTAACTCC-1	possorted_bam_BC3001_N01	1
GAACTTGAGTTGACAA-1	possorted_bam_BC0061_N01	1
GAACTTGCACTGGGCT-1	possorted_bam_BC0953_N01	1
GAACTTGCAGTGGTCC-1	possorted_bam_BC3637_N01	1
GAACTTGGTGATGCTT-1	possorted_bam_BC2036_N01	1
GAACTTGTCCTCCATG-1	possorted_bam_BC3294_N01	1
GAACTTGTCTTCCGTG-1	possorted_bam_BC3504_N01	1
GAAGAGCAGGCTTTAC-1	possorted_bam_BC4070_N01	1
GAAGAGCCACTCGTGG-1	possorted_bam_BC2374_N01	1
GAAGAGCCAGAGATGC-1	possorted_bam_BC0429_N01	1
GAAGAGCCATAAAGTG-1	possorted_bam_BC2621_N01	1
GAAGAGCGTCGTAATC-1	possorted_bam_BC3577_N01	1
GAAGAGCGTGCATCAT-1	possorted_bam_BC2778_N01	1
GAAGAGCGTTTCCTAT-1	possorted_bam_BC2136_N01	1
GAAGAGCTCACTCGGG-1	possorted_bam_BC1894_N01	1
GAAGAGCTCGCAAGCC-1	possorted_bam_BC3908_N01	1
GAAGAGCTCTTCCAGC-1	possorted_bam_BC4476_N01	1
GAAGTCTAGAAATACC-1	possorted_bam_BC0294_N01	1
GAAGTCTAGAATAGTC-1	possorted_bam_BC5029_N01	1
GAAGTCTCATCCCTTG-1	possorted_bam_BC1089_N01	1
GAAGTCTCATTACTTC-1	possorted_bam_BC4840_N01	1
GAAGTCTGTTTGTCTT-1	possorted_bam_BC3841_N01	1
GAAGTCTTCAATTGGC-1	possorted_bam_BC0887_N01	1
GAAGTCTTCATGCTTT-1	possorted_bam_BC0337_N01	1
GAAGTGGAGAGCTCCC-1	possorted_bam_BC3664_N01	1
GAAGTGGAGAGTGGAA-1	possorted_bam_BC1453_N01	1
GAAGTGGAGCACACCC-1	possorted_bam_BC3448_N01	1
GAAGTGGCAACGTAGG-1	possorted_bam_BC3746_N01	1
GAAGTGGCAAGGACCA-1	possorted_bam_BC3906_N01	1
GAAGTGGCACAAACAA-1	possorted_bam_BC2655_N01	1
GAAGTGGCACGTTGTA-1	possorted_bam_BC4805_N01	1
GAAGTGGCAGGTGTCC-1	possorted_bam_BC0006_N02	2
GAAGTGGGTCGACTGC-1	possorted_bam_BC1493_N01	1
GAAGTGGGTTTGCGAT-1	possorted_bam_BC3332_N01	1
GAAGTGGTCGAGGTCC-1	possorted_bam_BC1016_N01	1
GAATCTGAGAACGTTA-1	possorted_bam_BC4959_N03	3
GAATCTGAGACCTATC-1	possorted_bam_BC3591_N01	1
GAATCTGAGATCCGAG-1	possorted_bam_BC0433_N01	1
GAATCTGAGCTGCTCG-1	possorted_bam_BC4262_N01	1
GAATCTGAGGTACATA-1	possorted_bam_BC3897_N01	1
GAATCTGAGGTGAACC-1	possorted_bam_BC2294_N01	1
GAATCTGCACAAACGG-1	possorted_bam_BC0360_N04	4
GAATCTGCATGGCCTG-1	possorted_bam_BC2180_N03	3
GAATCTGGTGGGTAGT-1	possorted_bam_BC0564_N01	1
GAATCTGGTTTCTTAC-1	possorted_bam_BC1367_N01	1
GAATCTGTCCGAGAGA-1	possorted_bam_BC3802_N01	1
GAATCTGTCGAGCGCT-1	possorted_bam_BC3580_N01	1
GAATCTGTCTGTTGCC-1	possorted_bam_BC2942_N01	1
GACCAATAGTAATCAG-1	possorted_bam_BC1841_N01	1
GACCAATCACCGTTGG-1	possorted_bam_BC2875_N01	1
GACCAATCACTCAGCG-1	possorted_bam_BC2838_N01	1
GACCAATCAGCGCGTT-1	possorted_bam_BC2893_N01	1
GACCAATCATAGCCGC-1	possorted_bam_BC4618_N01	1
GACCAATGTAGCGAGT-1	possorted_bam_BC0663_N01	1
GACCAATGTATTCTGG-1	possorted_bam_BC4494_N01	1
GACCAATGTGATGTGG-1	possorted_bam_BC0430_N01	1
GACCAATTCTAAGGTC-1	possorted_bam_BC5002_N01	1
GACCCAGAGTAACACA-1	possorted_bam_BC0736_N01	1
GACCCAGAGTCTAGAA-1	possorted_bam_BC4934_N01	1
GACCCAGCAAATAGTG-1	possorted_bam_BC4338_N02	2
GACCCAGCAAGCTTTG-1	possorted_bam_BC1440_N01	1
GACCCAGCACGTTAGT-1	possorted_bam_BC3892_N01	1
GACCCAGCATGCACTA-1	possorted_bam_BC1898_N01	1
GACCCAGCATTTAGGC-1	possorted_bam_BC2688_N01	1
GACCCAGGTAACCGAG-1	possorted_bam_BC3218_N01	1
GACCCAGGTGCCGGTT-1	possorted_bam_BC4997_N01	1
GACCCAGTCACGGGTC-1	possorted_bam_BC4978_N02	2
GACCCAGTCGATGAAA-1	possorted_bam_BC4978_N02	2
GACCCAGTCGTGAACT-1	possorted_bam_BC1655_N01	1
GACCCAGTCTACTTTG-1	possorted_bam_BC3433_N01	1
GACCCAGTCTGGTACA-1	possorted_bam_BC1671_N01	1
GACCGACAGACACAAT-1	possorted_bam_BC3844_N01	1
GACCGACAGAGGCGGA-1	possorted_bam_BC0191_N01	1
GACCGACAGCTGAGGT-1	possorted_bam_BC3634_N01	1
GACCGACCACCGAATT-1	possorted_bam_BC1615_N01	1
GACCGACGTAGATTAG-1	possorted_bam_BC4785_N01	1
GACCGACGTATCCTTT-1	possorted_bam_BC2203_N01	1
GACCGACGTTAGGCTT-1	possorted_bam_BC4388_N01	1
GACCGACTCCGGAAAG-1	possorted_bam_BC1916_N02	2
GACCTTCAGACTTGAA-1	possorted_bam_BC1889_N01	1
GACCTTCAGGAATGGA-1	possorted_bam_BC1109_N01	1
GACCTTCAGGATGTAT-1	possorted_bam_BC3553_N01	1
GACCTTCAGGTAAGCC-1	possorted_bam_BC3859_N01	1
GACCTTCCAAAGCTTC-1	possorted_bam_BC3452_N01	1
GACCTTCCAGGATAGC-1	possorted_bam_BC0808_N01	1
GACCTTCCAGGGTACA-1	possorted_bam_BC1020_N01	1
GACCTTCCATTGCGAT-1	possorted_bam_BC1361_N01	1
GACCTTCGTATGTCCA-1	possorted_bam_BC3508_N01	1
GACCTTCTCCCACTTG-1	possorted_bam_BC1156_N01	1
GACCTTCTCTTCACTA-1	possorted_bam_BC1565_N01	1
GACTAACAGAGCCTGA-1	possorted_bam_BC1301_N01	1
GACTAACAGGAATGGA-1	possorted_bam_BC0382_N01	1
GACTAACAGGCATGCA-1	possorted_bam_BC4106_N01	1
GACTAACAGTCGGGAT-1	possorted_bam_BC0468_N01	1
GACTAACCAACTCAAC-1	possorted_bam_BC1031_N01	1
GACTAACCAAGAGATT-1	possorted_bam_BC2439_N01	1
GACTAACCACGTTAGT-1	possorted_bam_BC3325_N01	1
GACTAACCAGGCACAA-1	possorted_bam_BC4680_N01	1
GACTAACCAGTCCTGG-1	possorted_bam_BC4645_N01	1
GACTAACGTGGACTGA-1	possorted_bam_BC4664_N01	1
GACTAACTCAGGCGCT-1	possorted_bam_BC0155_N01	1
GACTAACTCCCAGTAA-1	possorted_bam_BC4521_N01	1
GACTAACTCGAAGCCC-1	possorted_bam_BC2122_N01	1
GACTAACTCTTCCGTG-1	possorted_bam_BC4887_N01	1
GACTAGTAGATCGAGC-1	possorted_bam_BC2255_N01	1
GACTAGTAGCACCATT-1	possorted_bam_BC4898_N03	3
GACTAGTAGCAGTAGC-1	possorted_bam_BC4971_N04	4
GACTAGTAGCGCAATG-1	possorted_bam_BC4581_N01	1
GACTAGTAGGAAACTT-1	possorted_bam_BC1241_N01	1
GACTAGTCAATGAAAC-1	possorted_bam_BC1158_N01	1
GACTAGTCAGTTGCAT-1	possorted_bam_BC1232_N01	1
GACTAGTGTGAGTAAT-1	possorted_bam_BC2152_N01	1
GACTAGTGTTAACCAC-1	possorted_bam_BC4057_N01	1
GACTAGTTCCATGACA-1	possorted_bam_BC1506_N01	1
GACTAGTTCGACCCGA-1	possorted_bam_BC0607_N01	1
GACTAGTTCGCGCCAA-1	possorted_bam_BC4508_N01	1
GACTAGTTCGTGAGTT-1	possorted_bam_BC2325_N01	1
GACTAGTTCTGGCACG-1	possorted_bam_BC4749_N01	1
GAGAACGAGCCATTCA-1	possorted_bam_BC2183_N02	2
GAGAACGAGTCCCTCT-1	possorted_bam_BC1471_N01	1
GAGAACGCACTTTGGA-1	possorted_bam_BC3069_N01	1
GAGAACGTCCGAGGAA-1	possorted_bam_BC1391_N01	1
GAGAACGTCCTATCAT-1	possorted_bam_BC4290_N01	1
GAGAACGTCGGATGTT-1	possorted_bam_BC4939_N03	3
GAGACTTAGAAATACC-1	possorted_bam_BC2752_N03	3
GAGACTTAGAACTAAC-1	possorted_bam_BC3198_N03	3
GAGACTTAGACCGCAA-1	possorted_bam_BC3661_N01	1
GAGACTTAGCGAATAT-1	possorted_bam_BC3450_N01	1
GAGACTTAGGAATGGA-1	possorted_bam_BC4631_N01	1
GAGACTTAGGTCTTTG-1	possorted_bam_BC4330_N03	3
GAGACTTAGTATACCC-1	possorted_bam_BC4457_N03	3
GAGACTTAGTGCTCGC-1	possorted_bam_BC4413_N01	1
GAGACTTAGTGTGTAA-1	possorted_bam_BC4550_N03	3
GAGACTTCACAAACGG-1	possorted_bam_BC0360_N04	4
GAGACTTCACGTGAAG-1	possorted_bam_BC0233_N01	1
GAGACTTCACTCGTGG-1	possorted_bam_BC3641_N01	1
GAGACTTCATGGCCTG-1	possorted_bam_BC2180_N03	3
GAGACTTGTGAGTAAT-1	possorted_bam_BC1095_N01	1
GAGACTTGTGCGTCCA-1	possorted_bam_BC2954_N01	1
GAGACTTGTGGTCGAA-1	possorted_bam_BC2091_N01	1
GAGACTTGTTGTATCG-1	possorted_bam_BC3036_N01	1
GAGACTTTCCACGAGC-1	possorted_bam_BC1751_N01	1
GAGACTTTCCATCATT-1	possorted_bam_BC0852_N01	1
GAGACTTTCCCAGCAG-1	possorted_bam_BC2616_N01	1
GAGACTTTCGTCTTAT-1	possorted_bam_BC0441_N01	1
GAGATTCAGAAACGCC-1	possorted_bam_BC4125_N01	1
GAGATTCAGGCGTAGT-1	possorted_bam_BC2663_N02	2
GAGATTCAGGTAGGAA-1	possorted_bam_BC3068_N02	2
GAGATTCAGTCATACC-1	possorted_bam_BC4074_N01	1
GAGATTCCAGAAAGAG-1	possorted_bam_BC1276_N01	1
GAGATTCCATTTGGCA-1	possorted_bam_BC2118_N01	1
GAGATTCGTCCATTGA-1	possorted_bam_BC1103_N01	1
GAGATTCGTGCGTAGA-1	possorted_bam_BC4029_N01	1
GAGATTCTCATTCTTG-1	possorted_bam_BC2111_N01	1
GAGATTCTCGCAAGCC-1	possorted_bam_BC4227_N01	1
GAGATTCTCTGAGTAC-1	possorted_bam_BC1551_N01	1
GAGCATTAGACTCGGA-1	possorted_bam_BC3253_N01	1
GAGCATTAGAGTCCGA-1	possorted_bam_BC1871_N01	1
GAGCATTAGCATTGGG-1	possorted_bam_BC3118_N01	1
GAGCATTAGTACAGAT-1	possorted_bam_BC2145_N01	1
GAGCATTCAATTCTCT-1	possorted_bam_BC0794_N02	2
GAGCATTCACTTACAG-1	possorted_bam_BC2401_N01	1
GAGCATTCATCATCGA-1	possorted_bam_BC0713_N01	1
GAGCATTCATTCCCGT-1	possorted_bam_BC0386_N01	1
GAGCATTGTCATAGAA-1	possorted_bam_BC2657_N01	1
GAGCATTGTGATAGAT-1	possorted_bam_BC3284_N01	1
GAGCATTTCCACGGCA-1	possorted_bam_BC2965_N01	1
GAGCATTTCTCTTCTC-1	possorted_bam_BC0498_N01	1
GAGCGCTAGAGACTCG-1	possorted_bam_BC1223_N01	1
GAGCGCTAGGGCTTCC-1	possorted_bam_BC1713_N01	1
GAGCGCTAGTAGACCG-1	possorted_bam_BC1822_N01	1
GAGCGCTCAAACGACG-1	possorted_bam_BC3317_N01	1
GAGCGCTCAAACTACC-1	possorted_bam_BC0724_N01	1
GAGCGCTCAAAGCTGG-1	possorted_bam_BC3902_N01	1
GAGCGCTCAACAAACA-1	possorted_bam_BC0439_N01	1
GAGCGCTCAACGACAG-1	possorted_bam_BC3932_N01	1
GAGCGCTCAAGCACTT-1	possorted_bam_BC4876_N01	1
GAGCGCTCACGCCGAT-1	possorted_bam_BC3246_N01	1
GAGCGCTCAGCGTAGA-1	possorted_bam_BC4207_N01	1
GAGCGCTCATGCGACC-1	possorted_bam_BC4068_N01	1
GAGCGCTGTAGATTAG-1	possorted_bam_BC2033_N01	1
GAGCGCTGTGATGCGA-1	possorted_bam_BC3346_N01	1
GAGCGCTGTGCGTTTA-1	possorted_bam_BC1303_N01	1
GAGCGCTTCAACACGT-1	possorted_bam_BC2824_N01	1
GAGCGCTTCCCAATGA-1	possorted_bam_BC0661_N01	1
GAGCGCTTCTCGTAGA-1	possorted_bam_BC4474_N01	1
GAGGATGCAAAGGAAG-1	possorted_bam_BC0635_N01	1
GAGGATGCACTCCTCA-1	possorted_bam_BC1118_N01	1
GAGGATGCACTGTCAA-1	possorted_bam_BC1989_N01	1
GAGGATGGTCACCCGA-1	possorted_bam_BC2961_N01	1
GAGGATGGTCTGGTTA-1	possorted_bam_BC2253_N01	1
GAGGATGGTGCACATT-1	possorted_bam_BC2190_N01	1
GAGGATGGTGGAAGCT-1	possorted_bam_BC4669_N01	1
GAGGATGTCTGAGTAC-1	possorted_bam_BC1882_N01	1
GAGGATGTCTGCGTCT-1	possorted_bam_BC1814_N01	1
GAGGCTCAGAACGCCA-1	possorted_bam_BC2980_N01	1
GAGGCTCAGACAGCTG-1	possorted_bam_BC4556_N01	1
GAGGCTCAGCTCGTTA-1	possorted_bam_BC0799_N01	1
GAGGCTCAGGTTGTTC-1	possorted_bam_BC2534_N01	1
GAGGCTCAGTACTCTG-1	possorted_bam_BC3494_N01	1
GAGGCTCCAAGCGACA-1	possorted_bam_BC2777_N01	1
GAGGCTCCATCGAGTT-1	possorted_bam_BC3793_N01	1
GAGGCTCCATTTAGGC-1	possorted_bam_BC2659_N01	1
GAGGCTCGTGAATGGC-1	possorted_bam_BC1336_N01	1
GAGGCTCGTGAGTAAT-1	possorted_bam_BC0285_N01	1
GAGGCTCGTGCGACCT-1	possorted_bam_BC3762_N01	1
GAGGCTCTCGCTGATA-1	possorted_bam_BC2379_N01	1
GAGGCTCTCGCTTGAA-1	possorted_bam_BC3162_N01	1
GAGGTCCAGAAGCCGT-1	possorted_bam_BC1705_N01	1
GAGGTCCAGACTCTTG-1	possorted_bam_BC2037_N01	1
GAGGTCCAGCGTGTTT-1	possorted_bam_BC4004_N01	1
GAGGTCCAGGGTTCCC-1	possorted_bam_BC3761_N01	1
GAGGTCCAGTCCGGAA-1	possorted_bam_BC0311_N01	1
GAGGTCCCAACAACTC-1	possorted_bam_BC0895_N01	1
GAGGTCCCATCGACCG-1	possorted_bam_BC0960_N01	1
GAGGTCCCATGCACTA-1	possorted_bam_BC4093_N01	1
GAGGTCCGTAAGCCTT-1	possorted_bam_BC0495_N01	1
GAGGTCCGTCTCTGGG-1	possorted_bam_BC0746_N01	1
GAGGTCCGTTCTTTCA-1	possorted_bam_BC2825_N01	1
GAGGTCCTCACACGTA-1	possorted_bam_BC1443_N01	1
GAGTGAGAGACGACTG-1	possorted_bam_BC4619_N01	1
GAGTGAGCAATAGCGG-1	possorted_bam_BC4464_N01	1
GAGTGAGCATCACAGT-1	possorted_bam_BC1537_N01	1
GAGTGAGGTAGAAGCC-1	possorted_bam_BC3872_N01	1
GAGTGAGGTATGTCCA-1	possorted_bam_BC4406_N01	1
GAGTGAGGTATTGTCG-1	possorted_bam_BC1896_N01	1
GAGTGAGTCCCAGCGA-1	possorted_bam_BC1403_N01	1
GATCATGAGCATTCCA-1	possorted_bam_BC2762_N01	1
GATCATGAGCCATTCA-1	possorted_bam_BC2847_N01	1
GATCATGAGTCTCCAA-1	possorted_bam_BC4120_N01	1
GATCATGCAGAACTTC-1	possorted_bam_BC3840_N01	1
GATCATGCAGCACATT-1	possorted_bam_BC2706_N01	1
GATCATGGTAACCATC-1	possorted_bam_BC0116_N01	1
GATCATGGTATCCTTT-1	possorted_bam_BC1200_N01	1
GATCATGGTCGCTACG-1	possorted_bam_BC4367_N02	2
GATCATGGTTAACTCG-1	possorted_bam_BC1862_N03	3
GATCATGGTTATGCAC-1	possorted_bam_BC2637_N01	1
GATCATGGTTCTGATG-1	possorted_bam_BC1862_N03	3
GATCATGGTTGGGAAC-1	possorted_bam_BC1862_N03	3
GATCATGTCCTATCCG-1	possorted_bam_BC0542_N02	2
GATCGTAAGTAATGTG-1	possorted_bam_BC1945_N01	1
GATCGTACAACGCACC-1	possorted_bam_BC1755_N01	1
GATCGTACAAGCAATA-1	possorted_bam_BC0350_N01	1
GATCGTACAGCGCGTT-1	possorted_bam_BC4717_N01	1
GATCGTAGTACGCCCA-1	possorted_bam_BC1307_N03	3
GATCGTAGTGTCTCGG-1	possorted_bam_BC1307_N03	3
GATCGTAGTTCCGGCA-1	possorted_bam_BC1307_N03	3
GATCGTAGTTTAGGAA-1	possorted_bam_BC3603_N01	1
GATCGTATCGGGTCCA-1	possorted_bam_BC4850_N01	1
GATCGTATCTATTTCG-1	possorted_bam_BC2487_N01	1
GATCGTATCTGCTACC-1	possorted_bam_BC1255_N01	1
GATCGTATCTTCTCTC-1	possorted_bam_BC0743_N01	1
GATGATCAGGAACCGT-1	possorted_bam_BC1368_N01	1
GATGATCAGTGGGACT-1	possorted_bam_BC3190_N01	1
GATGATCCAAGGAACC-1	possorted_bam_BC1925_N03	3
GATGATCCAAGGAGTC-1	possorted_bam_BC4993_N01	1
GATGATCCACAGCCAC-1	possorted_bam_BC3223_N01	1
GATGATCCACGCCGAT-1	possorted_bam_BC4214_N03	3
GATGATCCACTGATTG-1	possorted_bam_BC4003_N01	1
GATGATCCATGGTAAA-1	possorted_bam_BC1608_N02	2
GATGATCCATTTCACT-1	possorted_bam_BC3869_N01	1
GATGATCTCTGCTACC-1	possorted_bam_BC4635_N01	1
GATGGCCAGACACGGT-1	possorted_bam_BC2123_N01	1
GATGGCCCAACTCAAC-1	possorted_bam_BC0400_N01	1
GATGGCCCAGTTACAC-1	possorted_bam_BC0962_N01	1
GATGGCCCATAGCAGG-1	possorted_bam_BC3562_N01	1
GATGGCCGTACAACGG-1	possorted_bam_BC4075_N01	1
GATGGCCGTGCTTGAT-1	possorted_bam_BC2018_N01	1
GATGGCCGTGGACCAA-1	possorted_bam_BC3651_N01	1
GATGGCCGTTTGCGAT-1	possorted_bam_BC0973_N01	1
GATGGCCTCAATGCAC-1	possorted_bam_BC0569_N01	1
GATGGCCTCAGGTTTG-1	possorted_bam_BC0381_N01	1
GATGGCCTCGTTCTAT-1	possorted_bam_BC0777_N01	1
GATTAGCAGAACTAAC-1	possorted_bam_BC0409_N01	1
GATTAGCAGATAGGTT-1	possorted_bam_BC1070_N01	1
GATTAGCAGGCAAGCT-1	possorted_bam_BC0624_N01	1
GATTAGCCAAACCTAC-1	possorted_bam_BC4352_N01	1
GATTAGCCACGCTAAT-1	possorted_bam_BC1539_N01	1
GATTAGCCAGTGGTCC-1	possorted_bam_BC4936_N01	1
GATTAGCCATTCACGA-1	possorted_bam_BC1119_N01	1
GATTAGCGTAGCAGGT-1	possorted_bam_BC3086_N01	1
GATTAGCGTTACCCAA-1	possorted_bam_BC1487_N01	1
GATTAGCGTTAGAGAT-1	possorted_bam_BC4460_N01	1
GATTAGCGTTCTTTGT-1	possorted_bam_BC2798_N01	1
GATTAGCTCACATCCC-1	possorted_bam_BC2574_N01	1
GATTAGCTCGCAAGCC-1	possorted_bam_BC2281_N01	1
GATTAGCTCTGACATG-1	possorted_bam_BC0265_N01	1
GATTAGCTCTGCGTCT-1	possorted_bam_BC0528_N01	1
GATTGACCATCGAGTT-1	possorted_bam_BC2465_N01	1
GATTGACGTCTGGGCT-1	possorted_bam_BC4292_N01	1
GATTGACTCATTCTCA-1	possorted_bam_BC3451_N01	1
GATTGACTCGGGAAAC-1	possorted_bam_BC1355_N01	1
GATTGACTCGGTCTAA-1	possorted_bam_BC4378_N01	1
GATTGACTCTGTGTGA-1	possorted_bam_BC0445_N01	1
GCAAAGGAGGGCATTG-1	possorted_bam_BC0151_N01	1
GCAAAGGCAAATGCTC-1	possorted_bam_BC4507_N01	1
GCAAAGGCAATGACTC-1	possorted_bam_BC3966_N01	1
GCAAAGGCATTTAGGC-1	possorted_bam_BC4049_N01	1
GCAAAGGCATTTCACT-1	possorted_bam_BC2456_N01	1
GCAAAGGGTAGACACG-1	possorted_bam_BC4005_N02	2
GCAAAGGGTCAGTGTT-1	possorted_bam_BC4005_N02	2
GCAAAGGGTGGCATAG-1	possorted_bam_BC4189_N01	1
GCAAAGGTCATTCATC-1	possorted_bam_BC2360_N01	1
GCAAAGGTCCATATCT-1	possorted_bam_BC2319_N01	1
GCAAAGGTCTCTGCGT-1	possorted_bam_BC3009_N01	1
GCAACCGAGACAACGC-1	possorted_bam_BC1458_N01	1
GCAACCGAGTAACTCC-1	possorted_bam_BC0512_N01	1
GCAACCGCAACTACTG-1	possorted_bam_BC2882_N01	1
GCAACCGCAGATTAAG-1	possorted_bam_BC1777_N01	1
GCAACCGGTAACCGAG-1	possorted_bam_BC1133_N01	1
GCAACCGTCAGGCGCT-1	possorted_bam_BC3435_N01	1
GCAACCGTCCAGGCCA-1	possorted_bam_BC3960_N01	1
GCACCTTAGCATTCCA-1	possorted_bam_BC0074_N01	1
GCACCTTAGTGAGTTA-1	possorted_bam_BC3885_N01	1
GCACCTTAGTGCAACG-1	possorted_bam_BC1470_N01	1
GCACCTTCAAACCCTA-1	possorted_bam_BC4907_N07	7
GCACCTTCAAGTCTGT-1	possorted_bam_BC4907_N07	7
GCACCTTCACAGTAGG-1	possorted_bam_BC4907_N07	7
GCACCTTCACGAACGA-1	possorted_bam_BC4907_N07	7
GCACCTTCAGAACAGC-1	possorted_bam_BC4907_N07	7
GCACCTTCAGAGAGAA-1	possorted_bam_BC0222_N01	1
GCACCTTCAGTTCGGC-1	possorted_bam_BC4907_N07	7
GCACCTTCATCGGCCA-1	possorted_bam_BC4907_N07	7
GCACCTTCATCTCACC-1	possorted_bam_BC3662_N01	1
GCACCTTGTTATCGAC-1	possorted_bam_BC2005_N01	1
GCACCTTTCCAGGTAT-1	possorted_bam_BC4898_N03	3
GCACGCAAGCTAGTTC-1	possorted_bam_BC4323_N01	1
GCACGCAAGTCTTAGC-1	possorted_bam_BC0811_N01	1
GCACGCACAAGCGACA-1	possorted_bam_BC0752_N01	1
GCACGCACACCTGAAT-1	possorted_bam_BC0861_N01	1
GCACGCACAGTAGTCT-1	possorted_bam_BC3063_N01	1
GCACGCACATAGCAGG-1	possorted_bam_BC4061_N01	1
GCACGCAGTGCTTACA-1	possorted_bam_BC4943_N01	1
GCACGCAGTTTAAGCC-1	possorted_bam_BC2904_N01	1
GCACGCATCAATGCAC-1	possorted_bam_BC4076_N01	1
GCACGCATCACTCCCA-1	possorted_bam_BC1088_N01	1
GCACGCATCTTAAGCG-1	possorted_bam_BC1926_N01	1
GCACGGTAGCACGTAG-1	possorted_bam_BC4885_N01	1
GCACGGTAGGAAGGTA-1	possorted_bam_BC1214_N01	1
GCACGGTCATTTGTTC-1	possorted_bam_BC0196_N01	1
GCACGGTGTCATAGCT-1	possorted_bam_BC3685_N01	1
GCACGGTTCGACTCGG-1	possorted_bam_BC4883_N01	1
GCACGGTTCGGCAATT-1	possorted_bam_BC0689_N01	1
GCACGGTTCGGTCTCT-1	possorted_bam_BC3285_N01	1
GCACGGTTCTCTGCAC-1	possorted_bam_BC3348_N01	1
GCAGATTAGATACCAA-1	possorted_bam_BC2432_N01	1
GCAGATTAGCTCCATA-1	possorted_bam_BC4198_N01	1
GCAGATTCAAGGTTCT-1	possorted_bam_BC3038_N01	1
GCAGATTCAGGAGCAT-1	possorted_bam_BC1511_N01	1
GCAGATTCATAAAGTG-1	possorted_bam_BC3027_N01	1
GCAGATTCATGGGTGA-1	possorted_bam_BC1738_N01	1
GCAGATTGTAAGTCTC-1	possorted_bam_BC2476_N01	1
GCAGATTGTGTGTGTT-1	possorted_bam_BC1253_N01	1
GCAGATTGTTGGACGA-1	possorted_bam_BC2011_N01	1
GCAGCCAAGAACCATA-1	possorted_bam_BC2161_N02	2
GCAGCCACAAGCGACA-1	possorted_bam_BC4755_N01	1
GCAGCCACAAGGGTAC-1	possorted_bam_BC2186_N01	1
GCAGCCACATTCGTCC-1	possorted_bam_BC0518_N01	1
GCAGCCAGTTGCTTGA-1	possorted_bam_BC2885_N01	1
GCAGCCATCCATCGAA-1	possorted_bam_BC3441_N01	1
GCAGCCATCCTTTGAT-1	possorted_bam_BC0555_N01	1
GCAGCTGAGACCGCAA-1	possorted_bam_BC2194_N01	1
GCAGCTGAGCAACTGG-1	possorted_bam_BC4490_N01	1
GCAGCTGAGCCATCAT-1	possorted_bam_BC0039_N01	1
GCAGCTGAGGTGATGC-1	possorted_bam_BC3443_N01	1
GCAGCTGCAGATTTGC-1	possorted_bam_BC4652_N01	1
GCAGCTGCATCCCAAA-1	possorted_bam_BC2703_N01	1
GCAGCTGCATTGATGC-1	possorted_bam_BC3397_N01	1
GCAGCTGCATTTGTTC-1	possorted_bam_BC1718_N01	1
GCAGCTGGTAACGGCA-1	possorted_bam_BC4568_N01	1
GCAGCTGGTATTCGCA-1	possorted_bam_BC3526_N01	1
GCAGCTGGTCAATCCA-1	possorted_bam_BC2051_N01	1
GCAGCTGGTGCTGTGC-1	possorted_bam_BC3702_N01	1
GCAGCTGGTGCTTACA-1	possorted_bam_BC0593_N01	1
GCAGCTGGTTCTTTGT-1	possorted_bam_BC2108_N01	1
GCAGCTGGTTGGCTTA-1	possorted_bam_BC2303_N01	1
GCAGCTGTCATTGCCC-1	possorted_bam_BC2509_N02	2
GCAGCTGTCCCTACCA-1	possorted_bam_BC0073_N03	3
GCAGCTGTCTCAGATG-1	possorted_bam_BC1929_N02	2
GCAGCTGTCTGATCTT-1	possorted_bam_BC4209_N02	2
GCATGATAGGAGGCGA-1	possorted_bam_BC0933_N01	1
GCATGATAGGGCTTCC-1	possorted_bam_BC2680_N01	1
GCATGATAGGGTAGTC-1	possorted_bam_BC5036_N01	1
GCATGATAGGGTATCG-1	possorted_bam_BC0174_N01	1
GCATGATAGTCTGTGT-1	possorted_bam_BC1518_N01	1
GCATGATCACCGAAAG-1	possorted_bam_BC1875_N01	1
GCATGATCACGCGCAT-1	possorted_bam_BC2593_N01	1
GCATGATGTCAGACGA-1	possorted_bam_BC3912_N02	2
GCATGATGTGAATGTA-1	possorted_bam_BC2486_N01	1
GCATGATGTGAGGTCA-1	possorted_bam_BC3912_N02	2
GCATGATGTGAGTTGG-1	possorted_bam_BC2568_N01	1
GCATGATGTGTTGTTG-1	possorted_bam_BC2797_N01	1
GCATGATGTTCAGTAC-1	possorted_bam_BC4613_N01	1
GCATGATGTTGTGACT-1	possorted_bam_BC1509_N01	1
GCATGATTCTATCTAC-1	possorted_bam_BC3413_N01	1
GCATGATTCTTCTTCC-1	possorted_bam_BC1560_N01	1
GCATTCCAGGTTACAA-1	possorted_bam_BC3477_N01	1
GCATTCCAGTGCCCTG-1	possorted_bam_BC0216_N01	1
GCATTCCCACCTATTT-1	possorted_bam_BC1600_N02	2
GCATTCCCATAGTCCA-1	possorted_bam_BC1555_N02	2
GCATTCCTCCCTACGT-1	possorted_bam_BC3159_N01	1
GCATTCCTCCTCCAGT-1	possorted_bam_BC0565_N01	1
GCATTCCTCGACGGAA-1	possorted_bam_BC1800_N01	1
GCATTGAAGAGCTACG-1	possorted_bam_BC4303_N03	3
GCATTGAAGCGCAATG-1	possorted_bam_BC0312_N01	1
GCATTGAAGGCTTTAC-1	possorted_bam_BC1328_N01	1
GCATTGAAGTAGGTCG-1	possorted_bam_BC1994_N01	1
GCATTGAAGTGAATAC-1	possorted_bam_BC0849_N05	5
GCATTGACACAAGGGT-1	possorted_bam_BC0980_N01	1
GCATTGACACACTAGT-1	possorted_bam_BC2809_N01	1
GCATTGACACGTACAT-1	possorted_bam_BC2071_N01	1
GCATTGACATCATAGC-1	possorted_bam_BC0687_N01	1
GCATTGAGTAGCCATT-1	possorted_bam_BC3466_N02	2
GCATTGAGTCCACCAG-1	possorted_bam_BC4891_N01	1
GCATTGAGTCCGTAGC-1	possorted_bam_BC0496_N01	1
GCATTGAGTCGATAGG-1	possorted_bam_BC4808_N01	1
GCATTGAGTCTGAGCC-1	possorted_bam_BC3466_N02	2
GCATTGAGTTGGAGGT-1	possorted_bam_BC2445_N01	1
GCATTGATCAGTCTTT-1	possorted_bam_BC2781_N02	2
GCATTGATCCCAATAG-1	possorted_bam_BC1809_N01	1
GCATTGATCCCGTAGG-1	possorted_bam_BC2742_N02	2
GCATTGATCCCTAAAG-1	possorted_bam_BC1899_N01	1
GCATTGATCGGTCAGC-1	possorted_bam_BC3137_N01	1
GCATTGATCGTCTAGA-1	possorted_bam_BC2742_N02	2
GCCAGACAGGCGTCCT-1	possorted_bam_BC4155_N01	1
GCCAGACAGTAACACA-1	possorted_bam_BC2511_N01	1
GCCAGACAGTCGACCC-1	possorted_bam_BC4418_N01	1
GCCAGACAGTGAATAC-1	possorted_bam_BC4063_N01	1
GCCAGACAGTTCAACC-1	possorted_bam_BC3784_N01	1
GCCAGACCAAAGCTGG-1	possorted_bam_BC3616_N01	1
GCCAGACCAAGACTTC-1	possorted_bam_BC2382_N01	1
GCCAGACCAAGCGTCC-1	possorted_bam_BC2178_N01	1
GCCAGACCAATGTGCT-1	possorted_bam_BC3373_N01	1
GCCAGACCACTGTTAG-1	possorted_bam_BC3766_N01	1
GCCAGACCACTTTGGA-1	possorted_bam_BC1967_N01	1
GCCAGACGTATCAGCT-1	possorted_bam_BC0534_N01	1
GCCAGACTCCAATAGC-1	possorted_bam_BC0595_N01	1
GCCAGACTCCGATGCG-1	possorted_bam_BC3108_N01	1
GCCAGCAAGAGAGGTA-1	possorted_bam_BC1480_N01	1
GCCAGCACAACTGCGC-1	possorted_bam_BC2265_N01	1
GCCAGCACAGCTGATT-1	possorted_bam_BC1423_N01	1
GCCAGCAGTAACACTC-1	possorted_bam_BC1819_N01	1
GCCAGCAGTACTAGAA-1	possorted_bam_BC2497_N01	1
GCCAGCAGTAGCGGTA-1	possorted_bam_BC0945_N01	1
GCCAGCAGTAGTTTGC-1	possorted_bam_BC0934_N01	1
GCCAGCAGTCATCGTA-1	possorted_bam_BC2085_N01	1
GCCAGCAGTTCCAATG-1	possorted_bam_BC1496_N01	1
GCCAGCAGTTTAAGCC-1	possorted_bam_BC1218_N01	1
GCCATAAAGACCTATC-1	possorted_bam_BC3343_N01	1
GCCATAAAGATCGATA-1	possorted_bam_BC3860_N01	1
GCCATAAAGCAGGACT-1	possorted_bam_BC0500_N01	1
GCCATAACAAGAGATT-1	possorted_bam_BC3537_N01	1
GCCATAACAAGGAGGG-1	possorted_bam_BC2843_N01	1
GCCATAACAGCAAACG-1	possorted_bam_BC3055_N01	1
GCCATAAGTACATGGG-1	possorted_bam_BC3763_N01	1
GCCATAAGTACGGATG-1	possorted_bam_BC2962_N01	1
GCCATAAGTCAAATCC-1	possorted_bam_BC4801_N01	1
GCCATAAGTCTGTTGA-1	possorted_bam_BC3736_N01	1
GCCATAATCGTCGCAG-1	possorted_bam_BC2375_N01	1
GCCCAGAAGCGATACG-1	possorted_bam_BC1732_N01	1
GCCCAGAAGTAACTCC-1	possorted_bam_BC3327_N01	1
GCCCAGAAGTACTCTG-1	possorted_bam_BC2261_N01	1
GCCCAGACAAACTACC-1	possorted_bam_BC4181_N01	1
GCCCAGACAACTCAAC-1	possorted_bam_BC1139_N01	1
GCCCAGACAAGTAATG-1	possorted_bam_BC0823_N02	2
GCCCAGACACCTGTGG-1	possorted_bam_BC1201_N02	2
GCCCAGACATTGCACA-1	possorted_bam_BC0720_N02	2
GCCCAGAGTACGCCCA-1	possorted_bam_BC0686_N02	2
GCCCAGAGTCAGGTGA-1	possorted_bam_BC3318_N01	1
GCCCAGAGTGTCTCGG-1	possorted_bam_BC0686_N02	2
GCCCAGAGTTCCCGGA-1	possorted_bam_BC4064_N01	1
GCCCAGAGTTTCCTAT-1	possorted_bam_BC1203_N01	1
GCCCAGATCCTCCCAA-1	possorted_bam_BC1388_N01	1
GCCCAGATCGTCAACA-1	possorted_bam_BC1353_N01	1
GCCCGAAAGAATCAGT-1	possorted_bam_BC3679_N02	2
GCCCGAAAGCCTGGTC-1	possorted_bam_BC5001_N01	1
GCCCGAAAGCTGGAGT-1	possorted_bam_BC4431_N01	1
GCCCGAAAGGTCTTTG-1	possorted_bam_BC3647_N01	1
GCCCGAACAATAGTGA-1	possorted_bam_BC4224_N02	2
GCCCGAACATTGATGC-1	possorted_bam_BC3410_N02	2
GCCCGAAGTGTTTCTT-1	possorted_bam_BC2788_N01	1
GCCCGAAGTTTGGATC-1	possorted_bam_BC3011_N01	1
GCCCGAATCCAGCACG-1	possorted_bam_BC0759_N01	1
GCCCGAATCGTGTGCG-1	possorted_bam_BC1033_N01	1
GCCTACTAGCTGCTCG-1	possorted_bam_BC1759_N01	1
GCCTACTAGGTCTTGT-1	possorted_bam_BC2290_N01	1
GCCTACTGTAGTCCAT-1	possorted_bam_BC1224_N02	2
GCCTACTGTTCTGAGT-1	possorted_bam_BC1224_N02	2
GCCTACTTCAGTGTGT-1	possorted_bam_BC4672_N01	1
GCCTACTTCGGGATCC-1	possorted_bam_BC4888_N01	1
GCCTACTTCGGGCTCA-1	possorted_bam_BC0638_N02	2
GCCTACTTCTTGTCGC-1	possorted_bam_BC4194_N01	1
GCCTAGGAGAGGCGGA-1	possorted_bam_BC4107_N01	1
GCCTAGGAGGAGTCTG-1	possorted_bam_BC0541_N01	1
GCCTAGGAGTCATACC-1	possorted_bam_BC3276_N01	1
GCCTAGGCAATCATCG-1	possorted_bam_BC4085_N01	1
GCCTAGGCACTGAAGG-1	possorted_bam_BC3067_N01	1
GCCTAGGCAGTAGTTC-1	possorted_bam_BC0900_N01	1
GCCTAGGGTATCTAGC-1	possorted_bam_BC1880_N01	1
GCCTAGGGTTGGAGGT-1	possorted_bam_BC0733_N01	1
GCCTAGGGTTTAAGGA-1	possorted_bam_BC1394_N01	1
GCCTAGGGTTTAGAAG-1	possorted_bam_BC2960_N01	1
GCCTAGGTCATTCTCA-1	possorted_bam_BC1974_N01	1
GCCTAGGTCCAAGAGG-1	possorted_bam_BC2723_N01	1
GCCTAGGTCCTTCGAC-1	possorted_bam_BC0204_N01	1
GCCTAGGTCGCAACTA-1	possorted_bam_BC2419_N01	1
GCCTAGGTCTCTTAAC-1	possorted_bam_BC3156_N01	1
GCGAGAAAGACTAGCG-1	possorted_bam_BC1132_N01	1
GCGAGAAAGCTGGAGT-1	possorted_bam_BC4571_N01	1
GCGAGAAAGTCGATAA-1	possorted_bam_BC1010_N01	1
GCGAGAACAATCATCG-1	possorted_bam_BC4010_N01	1
GCGAGAACAATGATGA-1	possorted_bam_BC0014_N01	1
GCGAGAACAGCAATGG-1	possorted_bam_BC2857_N01	1
GCGAGAACAGTAGTCT-1	possorted_bam_BC2121_N01	1
GCGAGAAGTATTCGCA-1	possorted_bam_BC2250_N01	1
GCGAGAAGTCATTGCA-1	possorted_bam_BC2725_N01	1
GCGAGAAGTCTAAAGA-1	possorted_bam_BC3846_N01	1
GCGAGAAGTCTCAAAC-1	possorted_bam_BC0391_N01	1
GCGAGAAGTGCCCGAT-1	possorted_bam_BC0107_N02	2
GCGAGAAGTGGACTGA-1	possorted_bam_BC1192_N01	1
GCGAGAATCCAGGTCG-1	possorted_bam_BC0971_N01	1
GCGAGAATCCATGTTT-1	possorted_bam_BC2761_N01	1
GCGAGAATCCCGCAAG-1	possorted_bam_BC2188_N01	1
GCGAGAATCGAGGTAG-1	possorted_bam_BC1063_N01	1
GCGAGAATCTCTGCAC-1	possorted_bam_BC2839_N01	1
GCGAGTCAGAGAAGCA-1	possorted_bam_BC0862_N01	1
GCGAGTCAGAGGAAGT-1	possorted_bam_BC3006_N01	1
GCGAGTCAGTACAGTA-1	possorted_bam_BC2631_N01	1
GCGAGTCGTCCGCTTT-1	possorted_bam_BC0920_N01	1
GCGAGTCGTGGTACTT-1	possorted_bam_BC4643_N01	1
GCGAGTCGTTCTGATG-1	possorted_bam_BC0218_N02	2
GCGAGTCGTTGGGAAC-1	possorted_bam_BC0218_N02	2
GCGATCGAGAAAGCAG-1	possorted_bam_BC1455_N01	1
GCGATCGAGATCGAGC-1	possorted_bam_BC1466_N01	1
GCGATCGAGCAGGACT-1	possorted_bam_BC0515_N01	1
GCGATCGAGCTAGCAG-1	possorted_bam_BC0059_N02	2
GCGATCGAGTGAGCTG-1	possorted_bam_BC3010_N01	1
GCGATCGCAGTGCGAA-1	possorted_bam_BC4127_N01	1
GCGATCGGTAGCAGCA-1	possorted_bam_BC3309_N01	1
GCGATCGGTTGTATCG-1	possorted_bam_BC1097_N01	1
GCGATCGTCCATGTTT-1	possorted_bam_BC2241_N01	1
GCGATCGTCCTCAAGA-1	possorted_bam_BC2849_N01	1
GCGATCGTCGACTGGC-1	possorted_bam_BC4531_N01	1
GCGATTAAGTAGGTCG-1	possorted_bam_BC3268_N01	1
GCGATTAAGTTGCCGC-1	possorted_bam_BC4910_N03	3
GCGATTACAAACCCTA-1	possorted_bam_BC4905_N06	6
GCGATTACAAGTCTGT-1	possorted_bam_BC4905_N06	6
GCGATTACACAGGTAG-1	possorted_bam_BC2817_N01	1
GCGATTACACAGTAGG-1	possorted_bam_BC4905_N06	6
GCGATTACAGAACAGC-1	possorted_bam_BC4905_N06	6
GCGATTACAGTTCGGC-1	possorted_bam_BC4905_N06	6
GCGATTACATCGGCCA-1	possorted_bam_BC4905_N06	6
GCGATTAGTAACAATG-1	possorted_bam_BC4467_N01	1
GCGATTAGTATCGCGC-1	possorted_bam_BC1181_N01	1
GCGATTAGTCTGGGAA-1	possorted_bam_BC4089_N01	1
GCGATTAGTCTGTGTA-1	possorted_bam_BC2061_N01	1
GCGATTAGTGCGTGTC-1	possorted_bam_BC4975_N01	1
GCGATTATCCTCAAGA-1	possorted_bam_BC3070_N01	1
GCGATTATCGATAGCT-1	possorted_bam_BC1162_N01	1
GCGCATGAGAATCAAC-1	possorted_bam_BC0177_N01	1
GCGCATGCACTCGGAC-1	possorted_bam_BC2573_N04	4
GCGCATGCACTGGGCT-1	possorted_bam_BC2573_N04	4
GCGCATGCAGACCTGC-1	possorted_bam_BC2573_N04	4
GCGCATGCAGTGGTCC-1	possorted_bam_BC2573_N04	4
GCGCATGCATCTCTCG-1	possorted_bam_BC3584_N01	1
GCGCATGGTTCAGAAA-1	possorted_bam_BC2627_N01	1
GCGCATGTCACAGGGA-1	possorted_bam_BC3131_N01	1
GCGCATGTCAGTGGTT-1	possorted_bam_BC2273_N01	1
GCGCATGTCCAGAGAG-1	possorted_bam_BC0763_N01	1
GCGCATGTCCGAGGAA-1	possorted_bam_BC4692_N01	1
GCGCATGTCGCTTGAA-1	possorted_bam_BC0501_N01	1
GCGCATGTCGTTGTAG-1	possorted_bam_BC3436_N01	1
GCGCATGTCTGAGTAC-1	possorted_bam_BC2895_N01	1
GCGCATGTCTGGAAGG-1	possorted_bam_BC0703_N01	1
GCGCCAAAGTTAGCGG-1	possorted_bam_BC3371_N01	1
GCGCCAACAGGGCTTC-1	possorted_bam_BC4499_N01	1
GCGCCAACATCGAGTT-1	possorted_bam_BC0628_N01	1
GCGCCAAGTGGATTTC-1	possorted_bam_BC3541_N01	1
GCGCCAATCAGTAGTC-1	possorted_bam_BC5007_N01	1
GCGCCAATCTTACCTA-1	possorted_bam_BC0626_N01	1
GCGGAAAAGAACGACC-1	possorted_bam_BC1357_N01	1
GCGGAAAAGAGCCTGA-1	possorted_bam_BC0863_N01	1
GCGGAAAAGATGGCAC-1	possorted_bam_BC2986_N01	1
GCGGAAACAAACCCTA-1	possorted_bam_BC4742_N01	1
GCGGAAAGTCAACGGA-1	possorted_bam_BC0810_N01	1
GCGGAAAGTCATAGCT-1	possorted_bam_BC1185_N01	1
GCGGAAAGTTAGTAGA-1	possorted_bam_BC3982_N01	1
GCGGAAAGTTGGACGA-1	possorted_bam_BC3829_N01	1
GCGGAAATCAGAACGG-1	possorted_bam_BC3830_N01	1
GCGGAAATCGGTCTAA-1	possorted_bam_BC0964_N01	1
GCGGAAATCTGGGCGT-1	possorted_bam_BC4090_N01	1
GCGGAAATCTGTTGCC-1	possorted_bam_BC3314_N01	1
GCGGGTTAGTATACCC-1	possorted_bam_BC0076_N01	1
GCGGGTTAGTCGTATC-1	possorted_bam_BC3901_N01	1
GCGGGTTGTAACATAG-1	possorted_bam_BC2219_N01	1
GCGGGTTGTGTTTCTT-1	possorted_bam_BC3359_N01	1
GCGGGTTGTTGTGACT-1	possorted_bam_BC1442_N01	1
GCGGGTTTCCGTCAAA-1	possorted_bam_BC0873_N01	1
GCGGGTTTCTCTGAGA-1	possorted_bam_BC3943_N01	1
GCGGGTTTCTTCCGTG-1	possorted_bam_BC2454_N01	1
GCGGTGTAGCGTAGCA-1	possorted_bam_BC4028_N01	1
GCGGTGTCAACGCAAG-1	possorted_bam_BC1295_N01	1
GCGGTGTCACCTCGTT-1	possorted_bam_BC0714_N01	1
GCGGTGTCAGGCAGAT-1	possorted_bam_BC3716_N01	1
GCGGTGTTCCAAGTCA-1	possorted_bam_BC1505_N01	1
GCGGTGTTCGTTCTAT-1	possorted_bam_BC2713_N01	1
GCGTAGCAGCTGATTC-1	possorted_bam_BC0766_N01	1
GCGTAGCAGGAGGCGA-1	possorted_bam_BC1290_N01	1
GCGTAGCCACAGTTCA-1	possorted_bam_BC0258_N01	1
GCGTAGCCACTGTAAC-1	possorted_bam_BC0173_N01	1
GCGTAGCCAGCTGATT-1	possorted_bam_BC3640_N01	1
GCGTAGCGTATTCGCA-1	possorted_bam_BC3783_N01	1
GCGTAGCGTCTGGGCT-1	possorted_bam_BC3594_N01	1
GCGTAGCTCGCTTGAA-1	possorted_bam_BC2801_N01	1
GCGTAGCTCTTACTCA-1	possorted_bam_BC0089_N01	1
GCGTTGGAGACACGGT-1	possorted_bam_BC0467_N01	1
GCGTTGGAGGCCAATG-1	possorted_bam_BC3850_N01	1
GCGTTGGAGGGAAATG-1	possorted_bam_BC4670_N01	1
GCGTTGGAGGTAGGAA-1	possorted_bam_BC4502_N01	1
GCGTTGGAGTAGAAGG-1	possorted_bam_BC4893_N01	1
GCGTTGGCATAGATAG-1	possorted_bam_BC3296_N01	1
GCGTTGGGTACGTAGG-1	possorted_bam_BC1229_N01	1
GCGTTGGGTGCTTTGA-1	possorted_bam_BC4941_N01	1
GCGTTGGGTGTCGTGC-1	possorted_bam_BC4538_N01	1
GCGTTGGTCGAGGCTC-1	possorted_bam_BC3999_N01	1
GCTCACTAGCAGAGCT-1	possorted_bam_BC1785_N01	1
GCTCACTAGCCAGAAC-1	possorted_bam_BC3483_N01	1
GCTCACTAGTAGTGTA-1	possorted_bam_BC1147_N01	1
GCTCACTAGTCGCCTG-1	possorted_bam_BC1051_N01	1
GCTCACTAGTTCGCGC-1	possorted_bam_BC4707_N05	5
GCTCACTCAACGCAAG-1	possorted_bam_BC3768_N01	1
GCTCACTCATATAGAG-1	possorted_bam_BC1786_N01	1
GCTCACTGTACGCAAG-1	possorted_bam_BC2987_N02	2
GCTCACTGTATTCTCT-1	possorted_bam_BC0660_N01	1
GCTCACTGTCAAACAA-1	possorted_bam_BC2292_N01	1
GCTCACTGTCAACAGG-1	possorted_bam_BC2987_N02	2
GCTCACTGTCTGCGCA-1	possorted_bam_BC3866_N01	1
GCTCACTGTTATGCAC-1	possorted_bam_BC0283_N01	1
GCTCACTTCAAGTTGC-1	possorted_bam_BC1714_N01	1
GCTCACTTCGATAGGG-1	possorted_bam_BC2937_N01	1
GCTCACTTCGCTTCAC-1	possorted_bam_BC0700_N01	1
GCTCAGGAGGCAGTAC-1	possorted_bam_BC4963_N03	3
GCTCAGGAGTCTCGAT-1	possorted_bam_BC1125_N01	1
GCTCAGGAGTGGTGTG-1	possorted_bam_BC0682_N01	1
GCTCAGGCATGATCGT-1	possorted_bam_BC2376_N01	1
GCTCAGGGTCCGTCGA-1	possorted_bam_BC3119_N01	1
GCTCAGGGTGAATCGG-1	possorted_bam_BC1543_N01	1
GCTCAGGGTTCTACGA-1	possorted_bam_BC4440_N01	1
GCTCAGGTCGTGATAC-1	possorted_bam_BC2535_N01	1
GCTCCTAAGAGGAAGT-1	possorted_bam_BC2125_N01	1
GCTCCTACAAAGAGAG-1	possorted_bam_BC1269_N04	4
GCTCCTACAAGGTTCT-1	possorted_bam_BC2232_N01	1
GCTCCTACAAGTCTGT-1	possorted_bam_BC1524_N02	2
GCTCCTACAATGTGCT-1	possorted_bam_BC4263_N04	4
GCTCCTACACAGAAGC-1	possorted_bam_BC4369_N04	4
GCTCCTACACAGTAGG-1	possorted_bam_BC1524_N02	2
GCTCCTACACTAGCCG-1	possorted_bam_BC4239_N01	1
GCTCCTACATTCTCGC-1	possorted_bam_BC0612_N01	1
GCTCCTAGTCCGTCGA-1	possorted_bam_BC4602_N01	1
GCTCCTAGTCTGCACG-1	possorted_bam_BC4216_N01	1
GCTCCTAGTGTCCTTC-1	possorted_bam_BC4714_N01	1
GCTCCTATCACGGGTC-1	possorted_bam_BC5010_N01	1
GCTCCTATCAGGATCT-1	possorted_bam_BC2060_N01	1
GCTCCTATCGCAAACT-1	possorted_bam_BC3589_N01	1
GCTCGAGAGAGCCTGA-1	possorted_bam_BC2813_N01	1
GCTCGAGAGGAAGAAC-1	possorted_bam_BC2052_N01	1
GCTCGAGCAACCTCCT-1	possorted_bam_BC0412_N01	1
GCTCGAGCAATTGCCA-1	possorted_bam_BC4346_N01	1
GCTCGAGCACGTTGTA-1	possorted_bam_BC3776_N01	1
GCTCGAGGTACCAAGG-1	possorted_bam_BC1145_N01	1
GCTCGAGGTCTGTTGA-1	possorted_bam_BC1933_N01	1
GCTCGAGGTGCATCAT-1	possorted_bam_BC1805_N01	1
GCTCGAGGTTACACTG-1	possorted_bam_BC3523_N01	1
GCTCGAGGTTCTTTCA-1	possorted_bam_BC1636_N01	1
GCTCGAGGTTGGTAAA-1	possorted_bam_BC1154_N01	1
GCTCGAGGTTTGACCA-1	possorted_bam_BC1363_N01	1
GCTCGAGTCATTCGGA-1	possorted_bam_BC2249_N01	1
GCTCGAGTCGCTTGAA-1	possorted_bam_BC0088_N01	1
GCTCGAGTCGGTAGGA-1	possorted_bam_BC3345_N01	1
GCTCGAGTCTCTGACC-1	possorted_bam_BC1165_N01	1
GCTCGAGTCTCTGCAC-1	possorted_bam_BC0710_N01	1
GCTGAGCAGCTGCTCG-1	possorted_bam_BC4589_N01	1
GCTGAGCAGTCATCTG-1	possorted_bam_BC0123_N01	1
GCTGAGCCAAGACACG-1	possorted_bam_BC3107_N01	1
GCTGAGCCAGGTCTGC-1	possorted_bam_BC3658_N01	1
GCTGAGCCATCGGCCA-1	possorted_bam_BC2993_N01	1
GCTGAGCGTGAATACA-1	possorted_bam_BC2193_N01	1
GCTGAGCGTTACGGAG-1	possorted_bam_BC2930_N01	1
GCTGAGCGTTGCTTGA-1	possorted_bam_BC3974_N01	1
GCTGAGCGTTGTGAGG-1	possorted_bam_BC4542_N01	1
GCTGAGCTCACAGGGA-1	possorted_bam_BC2283_N01	1
GCTGAGCTCCTATCAT-1	possorted_bam_BC4465_N01	1
GCTGAGCTCGCTTGAA-1	possorted_bam_BC3375_N01	1
GCTGAGCTCGGGATCC-1	possorted_bam_BC2795_N01	1
GCTGAGCTCTTCCAGC-1	possorted_bam_BC2435_N01	1
GCTGCGAAGAGCGAAA-1	possorted_bam_BC0114_N01	1
GCTGCGAAGCCATTCA-1	possorted_bam_BC4578_N01	1
GCTGCGAAGTCTTAGC-1	possorted_bam_BC4770_N01	1
GCTGCGAGTAGTTTGC-1	possorted_bam_BC4729_N01	1
GCTGCGAGTTAGGCTT-1	possorted_bam_BC4873_N01	1
GCTGCGAGTTCTGAAC-1	possorted_bam_BC4884_N01	1
GCTGCGATCTGATCTT-1	possorted_bam_BC4627_N01	1
GCTGTTCAGTGGGACT-1	possorted_bam_BC3258_N01	1
GCTGTTCCACGCGACT-1	possorted_bam_BC0293_N01	1
GCTGTTCCACGTTGTA-1	possorted_bam_BC4019_N01	1
GCTGTTCCAGATAAGT-1	possorted_bam_BC4590_N01	1
GCTGTTCCATGGTAAA-1	possorted_bam_BC1608_N02	2
GCTGTTCGTATGGATA-1	possorted_bam_BC0036_N01	1
GCTGTTCGTATTCGAC-1	possorted_bam_BC1965_N01	1
GCTGTTCGTCCTTCAC-1	possorted_bam_BC4815_N01	1
GCTGTTCGTGGACCAA-1	possorted_bam_BC0562_N01	1
GCTGTTCGTGGCCTTG-1	possorted_bam_BC4271_N01	1
GCTGTTCTCACTCCCA-1	possorted_bam_BC0146_N01	1
GCTGTTCTCGGATCGC-1	possorted_bam_BC4086_N01	1
GCTGTTCTCTCTATTG-1	possorted_bam_BC4738_N01	1
GCTTAAGAGACACTTC-1	possorted_bam_BC3552_N01	1
GCTTAAGAGGCGTAGT-1	possorted_bam_BC0955_N01	1
GCTTAAGAGGGTCCCT-1	possorted_bam_BC3787_N01	1
GCTTAAGCACAAACGG-1	possorted_bam_BC3882_N01	1
GCTTAAGCACTCGGAC-1	possorted_bam_BC4240_N02	2
GCTTAAGCATGTAGAA-1	possorted_bam_BC4240_N02	2
GCTTAAGGTACGACCC-1	possorted_bam_BC4721_N03	3
GCTTAAGGTACGTATC-1	possorted_bam_BC4721_N03	3
GCTTAAGGTACTAGAA-1	possorted_bam_BC2570_N01	1
GCTTAAGGTCAGGCTC-1	possorted_bam_BC2337_N01	1
GCTTAAGGTCGATAGG-1	possorted_bam_BC4721_N03	3
GCTTAAGGTGGACTGA-1	possorted_bam_BC4918_N03	3
GCTTAAGTCTAAGGTC-1	possorted_bam_BC4970_N01	1
GCTTAAGTCTTAACGG-1	possorted_bam_BC2315_N01	1
GCTTGCTAGCCCATTA-1	possorted_bam_BC0466_N01	1
GCTTGCTAGGAGTACC-1	possorted_bam_BC4706_N01	1
GCTTGCTAGGCACTAG-1	possorted_bam_BC1138_N01	1
GCTTGCTCAAGGACCA-1	possorted_bam_BC3823_N01	1
GCTTGCTCAATGACTC-1	possorted_bam_BC0791_N01	1
GCTTGCTCACCGATCG-1	possorted_bam_BC2571_N01	1
GCTTGCTCATCGCCTT-1	possorted_bam_BC2346_N01	1
GCTTGCTGTCTGCACG-1	possorted_bam_BC3478_N01	1
GCTTGCTGTGAGGTCA-1	possorted_bam_BC2097_N01	1
GCTTGCTGTGTCCAGC-1	possorted_bam_BC4361_N01	1
GCTTGCTGTTCTACGA-1	possorted_bam_BC3801_N01	1
GCTTGCTTCACTTACT-1	possorted_bam_BC0529_N01	1
GCTTGCTTCCGATTGA-1	possorted_bam_BC4147_N01	1
GCTTGCTTCCTTCGAC-1	possorted_bam_BC1245_N01	1
GCTTGCTTCGCGATGC-1	possorted_bam_BC2554_N01	1
GCTTTCGAGACCCATT-1	possorted_bam_BC3226_N01	1
GCTTTCGAGCATGATA-1	possorted_bam_BC2551_N01	1
GCTTTCGAGGTTCTCA-1	possorted_bam_BC4365_N01	1
GCTTTCGCAATGATGA-1	possorted_bam_BC4336_N01	1
GCTTTCGCACACATGT-1	possorted_bam_BC3522_N02	2
GCTTTCGCACAGCCAC-1	possorted_bam_BC4331_N02	2
GCTTTCGCACTGTCAA-1	possorted_bam_BC4083_N02	2
GCTTTCGCAGCAAACG-1	possorted_bam_BC4592_N02	2
GCTTTCGCAGTAACGG-1	possorted_bam_BC4586_N02	2
GCTTTCGGTACAACGG-1	possorted_bam_BC2047_N01	1
GCTTTCGTCAGATACC-1	possorted_bam_BC4072_N01	1
GCTTTCGTCGCGTTCT-1	possorted_bam_BC3717_N01	1
GCTTTCGTCTAGTCGA-1	possorted_bam_BC2446_N01	1
GCTTTCGTCTTAGTGG-1	possorted_bam_BC1927_N01	1
GCTTTCGTCTTCATAC-1	possorted_bam_BC1512_N01	1
GGAACCCAGGTACACG-1	possorted_bam_BC3789_N01	1
GGAACCCCAAGTCTGT-1	possorted_bam_BC3938_N01	1
GGAACCCCAGGGTACA-1	possorted_bam_BC3653_N01	1
GGAACCCCATACCCGG-1	possorted_bam_BC4201_N01	1
GGAACCCGTCGAGGAT-1	possorted_bam_BC4809_N01	1
GGAACCCGTGAGTAAT-1	possorted_bam_BC0379_N01	1
GGAACCCGTTGGAGGT-1	possorted_bam_BC4890_N01	1
GGAACCCTCGACTTAG-1	possorted_bam_BC0922_N01	1
GGAACTTAGAAGCCTG-1	possorted_bam_BC3302_N01	1
GGAACTTAGAATCAGT-1	possorted_bam_BC3679_N02	2
GGAACTTAGACTCTTG-1	possorted_bam_BC4040_N01	1
GGAACTTAGCAGTAGC-1	possorted_bam_BC3306_N01	1
GGAACTTAGTATACGA-1	possorted_bam_BC4232_N01	1
GGAACTTAGTGAAACT-1	possorted_bam_BC3344_N01	1
GGAACTTCACAAACAA-1	possorted_bam_BC1188_N03	3
GGAACTTCAGATGGCA-1	possorted_bam_BC4254_N01	1
GGAACTTGTATTCACG-1	possorted_bam_BC4537_N01	1
GGAACTTGTCCACCAG-1	possorted_bam_BC3837_N01	1
GGAACTTGTGGGTAGT-1	possorted_bam_BC1389_N01	1
GGAACTTGTTCCGCGA-1	possorted_bam_BC3771_N01	1
GGAACTTTCAGTCACA-1	possorted_bam_BC3233_N01	1
GGAACTTTCCAAGTCA-1	possorted_bam_BC3489_N01	1
GGAACTTTCGCTACCT-1	possorted_bam_BC1633_N01	1
GGAACTTTCGTGCTGG-1	possorted_bam_BC3421_N01	1
GGAATCTAGAACGCCA-1	possorted_bam_BC4545_N03	3
GGAATCTAGACACAAT-1	possorted_bam_BC0027_N01	1
GGAATCTAGAGAATTC-1	possorted_bam_BC3312_N01	1
GGAATCTAGATTGACA-1	possorted_bam_BC1371_N06	6
GGAATCTAGCATACCT-1	possorted_bam_BC0994_N01	1
GGAATCTAGGTCGGTA-1	possorted_bam_BC0299_N01	1
GGAATCTCAGATGGCA-1	possorted_bam_BC0334_N01	1
GGACACCAGCAGGACT-1	possorted_bam_BC0728_N01	1
GGACACCAGTGTAATG-1	possorted_bam_BC0096_N01	1
GGACACCCACGAACGA-1	possorted_bam_BC0944_N01	1
GGACACCCAGCGTGAA-1	possorted_bam_BC0314_N01	1
GGACACCCATGTCCCT-1	possorted_bam_BC0712_N01	1
GGACACCGTGTAGGAC-1	possorted_bam_BC4599_N01	1
GGACACCGTTCCCTTG-1	possorted_bam_BC1803_N01	1
GGACACCGTTGGCGAA-1	possorted_bam_BC2734_N01	1
GGACACCTCCAATAGC-1	possorted_bam_BC3135_N01	1
GGACACCTCCATACCC-1	possorted_bam_BC1286_N01	1
GGACACCTCTATCTAC-1	possorted_bam_BC3826_N01	1
GGACACCTCTTTCGAT-1	possorted_bam_BC0578_N01	1
GGAGAACAGACGAAAG-1	possorted_bam_BC2327_N01	1
GGAGAACAGAGAAGCA-1	possorted_bam_BC2667_N01	1
GGAGAACAGGCTCCTG-1	possorted_bam_BC1151_N01	1
GGAGAACAGGTTGACG-1	possorted_bam_BC4845_N01	1
GGAGAACCAAAGCTTC-1	possorted_bam_BC1909_N01	1
GGAGAACCACCCTTAC-1	possorted_bam_BC1796_N01	1
GGAGAACCACGAACGA-1	possorted_bam_BC1957_N01	1
GGAGAACCAGGCACAA-1	possorted_bam_BC1206_N01	1
GGAGAACGTACGCAAG-1	possorted_bam_BC3639_N01	1
GGAGAACGTCACAGGA-1	possorted_bam_BC2580_N01	1
GGAGAACGTGTCCAGC-1	possorted_bam_BC4295_N02	2
GGAGAACGTTCTTATC-1	possorted_bam_BC4295_N02	2
GGAGAACTCGCAAGCC-1	possorted_bam_BC3418_N01	1
GGAGAACTCGCGATGC-1	possorted_bam_BC2038_N01	1
GGAGAACTCTTCATAC-1	possorted_bam_BC2569_N01	1
GGAGGATAGAAATGGG-1	possorted_bam_BC2811_N01	1
GGAGGATAGTCGAGCA-1	possorted_bam_BC0918_N01	1
GGAGGATCAGGTCCTG-1	possorted_bam_BC0035_N01	1
GGAGGATCATCTGCAA-1	possorted_bam_BC1091_N01	1
GGAGGATGTGCATCAT-1	possorted_bam_BC0192_N01	1
GGAGGATGTGTCTCGG-1	possorted_bam_BC3545_N01	1
GGAGGATGTTGAAGCG-1	possorted_bam_BC2083_N01	1
GGAGGATTCTCCAACC-1	possorted_bam_BC0366_N01	1
GGAGGATTCTCGTAGA-1	possorted_bam_BC0602_N01	1
GGAGTAGAGGCGCTTC-1	possorted_bam_BC4523_N01	1
GGAGTAGAGTCATCTG-1	possorted_bam_BC4580_N01	1
GGAGTAGAGTGAGTGC-1	possorted_bam_BC3030_N01	1
GGAGTAGCAACAAACA-1	possorted_bam_BC2361_N01	1
GGAGTAGGTATGGATA-1	possorted_bam_BC0288_N02	2
GGAGTAGGTCCGTAGC-1	possorted_bam_BC0288_N02	2
GGAGTAGGTCTCTGCT-1	possorted_bam_BC1997_N01	1
GGAGTAGGTGGAAAGA-1	possorted_bam_BC4424_N01	1
GGAGTAGTCAACGTGT-1	possorted_bam_BC2884_N01	1
GGAGTAGTCAGCCGAC-1	possorted_bam_BC4952_N01	1
GGAGTAGTCCATCGAA-1	possorted_bam_BC3682_N01	1
GGAGTAGTCGACCCGA-1	possorted_bam_BC4186_N01	1
GGAGTAGTCGCTACCT-1	possorted_bam_BC2022_N01	1
GGAGTAGTCTCTGAGA-1	possorted_bam_BC2975_N01	1
GGAGTAGTCTTTCGAT-1	possorted_bam_BC4685_N01	1
GGATAGGCATGCGTTA-1	possorted_bam_BC2087_N01	1
GGATAGGGTGGCCTCA-1	possorted_bam_BC0245_N01	1
GGATAGGGTGTACGCC-1	possorted_bam_BC3987_N01	1
GGATAGGTCAAGTTGC-1	possorted_bam_BC1737_N01	1
GGATAGGTCATGCTTT-1	possorted_bam_BC3209_N01	1
GGATAGGTCCACTAGA-1	possorted_bam_BC3420_N01	1
GGATAGGTCCAGTTAG-1	possorted_bam_BC1854_N01	1
GGATAGGTCGCGGCAT-1	possorted_bam_BC3622_N01	1
GGATAGGTCTATCTTG-1	possorted_bam_BC2872_N01	1
GGATGAGAGCTCGGCT-1	possorted_bam_BC3176_N01	1
GGATGAGAGTACCACT-1	possorted_bam_BC3529_N01	1
GGATGAGAGTTGCTTG-1	possorted_bam_BC1370_N01	1
GGATGAGCAGTTGGAG-1	possorted_bam_BC0365_N01	1
GGATGAGCATTTGTTC-1	possorted_bam_BC1897_N01	1
GGATGAGTCCCTAAAG-1	possorted_bam_BC0393_N01	1
GGATGAGTCGCACCTT-1	possorted_bam_BC2490_N01	1
GGATGAGTCTCATATC-1	possorted_bam_BC4529_N01	1
GGCACGTAGATACCAA-1	possorted_bam_BC3008_N01	1
GGCACGTAGATGTTGA-1	possorted_bam_BC4713_N01	1
GGCACGTAGGTAGGAA-1	possorted_bam_BC0723_N01	1
GGCACGTAGTAATGTG-1	possorted_bam_BC0435_N02	2
GGCACGTAGTAGTCGG-1	possorted_bam_BC2197_N01	1
GGCACGTAGTGAGTTA-1	possorted_bam_BC3184_N01	1
GGCACGTAGTGTGTAA-1	possorted_bam_BC0303_N01	1
GGCACGTCAGTCCTGG-1	possorted_bam_BC1811_N01	1
GGCACGTCATACCCGG-1	possorted_bam_BC0063_N01	1
GGCACGTGTGCAAGAC-1	possorted_bam_BC3355_N01	1
GGCACGTTCCGCGATG-1	possorted_bam_BC4463_N01	1
GGCATTAAGAAATTCG-1	possorted_bam_BC4403_N01	1
GGCATTAAGGGATCCA-1	possorted_bam_BC2477_N01	1
GGCATTAAGTGAAACT-1	possorted_bam_BC0374_N01	1
GGCATTACAAAGAAGG-1	possorted_bam_BC1758_N01	1
GGCATTACAACGGACA-1	possorted_bam_BC4313_N01	1
GGCATTACAAGGTCGA-1	possorted_bam_BC3425_N01	1
GGCATTACACTCCCAT-1	possorted_bam_BC0818_N01	1
GGCATTACAGAACAGC-1	possorted_bam_BC3163_N01	1
GGCATTAGTCATAGCT-1	possorted_bam_BC1450_N01	1
GGCATTAGTCCCTTTG-1	possorted_bam_BC2899_N01	1
GGCATTAGTGAGTAAT-1	possorted_bam_BC4134_N01	1
GGCATTAGTTGTCGGC-1	possorted_bam_BC0172_N02	2
GGCATTATCACGTGTA-1	possorted_bam_BC4053_N01	1
GGCATTATCCATACCC-1	possorted_bam_BC3899_N01	1
GGCATTATCGATATGC-1	possorted_bam_BC2786_N01	1
GGCATTATCTTCACTA-1	possorted_bam_BC3112_N01	1
GGCGAAAAGAAGCCTG-1	possorted_bam_BC0370_N01	1
GGCGAAAAGAGGCCTA-1	possorted_bam_BC2289_N01	1
GGCGAAAAGAGTTCGG-1	possorted_bam_BC1743_N01	1
GGCGAAAAGGGACGTT-1	possorted_bam_BC0828_N01	1
GGCGAAACAGAAGTGC-1	possorted_bam_BC3273_N01	1
GGCGAAACAGTTCGGC-1	possorted_bam_BC0079_N01	1
GGCGAAAGTACGCCCA-1	possorted_bam_BC3388_N02	2
GGCGAAAGTAGTCCAT-1	possorted_bam_BC3677_N01	1
GGCGAAAGTCTAAAGA-1	possorted_bam_BC4112_N01	1
GGCGAAAGTCTAACCA-1	possorted_bam_BC0452_N01	1
GGCGAAAGTGATAAGT-1	possorted_bam_BC1113_N01	1
GGCGAAAGTGCTGAAG-1	possorted_bam_BC3239_N01	1
GGCGAAAGTTCCGGCA-1	possorted_bam_BC3388_N02	2
GGCGAAATCTTCCGTG-1	possorted_bam_BC3971_N01	1
GGCGTTGAGTGATCTC-1	possorted_bam_BC3353_N01	1
GGCGTTGCATAGTCCA-1	possorted_bam_BC0353_N01	1
GGCGTTGGTAACTGAA-1	possorted_bam_BC3585_N02	2
GGCGTTGGTCAACTGT-1	possorted_bam_BC3585_N02	2
GGCGTTGGTCCAACCG-1	possorted_bam_BC1420_N01	1
GGCGTTGGTGCTTGAT-1	possorted_bam_BC3281_N01	1
GGCGTTGGTTCCAATG-1	possorted_bam_BC0484_N01	1
GGCGTTGTCAGGAAGC-1	possorted_bam_BC0884_N01	1
GGCGTTGTCAGGCCGT-1	possorted_bam_BC3807_N01	1
GGCGTTGTCGATAGGG-1	possorted_bam_BC2869_N01	1
GGCGTTGTCGATATGC-1	possorted_bam_BC3753_N01	1
GGCGTTGTCTTGTCAT-1	possorted_bam_BC0990_N01	1
GGGAACAAGACTAGCG-1	possorted_bam_BC0590_N01	1
GGGAACAAGGTTCGAG-1	possorted_bam_BC3002_N01	1
GGGAACACAACATAAG-1	possorted_bam_BC4455_N01	1
GGGAACACAACTCGTA-1	possorted_bam_BC2613_N01	1
GGGAACACACAGTAGG-1	possorted_bam_BC1649_N01	1
GGGAACACAGAGAGAA-1	possorted_bam_BC1007_N01	1
GGGAACACAGTTACAC-1	possorted_bam_BC3482_N01	1
GGGAACAGTAAACGTA-1	possorted_bam_BC1342_N01	1
GGGAACAGTGCAAGAC-1	possorted_bam_BC0975_N01	1
GGGAACAGTTATGCAC-1	possorted_bam_BC4417_N01	1
GGGAACATCCATAGGT-1	possorted_bam_BC0018_N01	1
GGGAACATCGATAGCT-1	possorted_bam_BC0923_N01	1
GGGACCTAGCGCATTT-1	possorted_bam_BC2524_N01	1
GGGACCTCAAGCGGTA-1	possorted_bam_BC3004_N01	1
GGGACCTCAATCACTG-1	possorted_bam_BC1256_N01	1
GGGACCTCAGGTGTGA-1	possorted_bam_BC2420_N01	1
GGGACCTGTACGGAGT-1	possorted_bam_BC1503_N01	1
GGGACCTGTCATTGGT-1	possorted_bam_BC4838_N01	1
GGGACCTGTTACTACG-1	possorted_bam_BC2117_N01	1
GGGACCTGTTTGCATG-1	possorted_bam_BC4442_N01	1
GGGACCTTCCAGTACA-1	possorted_bam_BC1310_N01	1
GGGACCTTCCTGAAAC-1	possorted_bam_BC1793_N01	1
GGGACCTTCTTGCGCT-1	possorted_bam_BC0221_N01	1
GGGCCATAGCGAATAT-1	possorted_bam_BC1144_N01	1
GGGCCATAGGATTGCG-1	possorted_bam_BC3255_N01	1
GGGCCATAGGTGTCGA-1	possorted_bam_BC4353_N01	1
GGGCCATAGGTTCTCA-1	possorted_bam_BC0935_N01	1
GGGCCATAGTTGTCCA-1	possorted_bam_BC0931_N01	1
GGGCCATCAAGATGCG-1	possorted_bam_BC2284_N01	1
GGGCCATCAGAGCCAA-1	possorted_bam_BC1576_N03	3
GGGCCATCATCACAAC-1	possorted_bam_BC1685_N01	1
GGGCCATCATGCTATG-1	possorted_bam_BC2792_N01	1
GGGCCATGTGTCCAGC-1	possorted_bam_BC4945_N02	2
GGGCCATGTTCTTATC-1	possorted_bam_BC4945_N02	2
GGGCCATTCCAACCTC-1	possorted_bam_BC4306_N01	1
GGGCCATTCTTTGCAT-1	possorted_bam_BC1142_N01	1
GGGTCTGAGTGTCGCC-1	possorted_bam_BC3619_N01	1
GGGTCTGCAGAATGCG-1	possorted_bam_BC0138_N01	1
GGGTCTGCAGTCAGCC-1	possorted_bam_BC4113_N01	1
GGGTCTGCATCACAGT-1	possorted_bam_BC1407_N01	1
GGGTCTGCATCGACCG-1	possorted_bam_BC4935_N01	1
GGGTCTGCATTGCGAT-1	possorted_bam_BC4625_N01	1
GGGTCTGGTACGGAGT-1	possorted_bam_BC1379_N01	1
GGGTCTGGTCCGGTAC-1	possorted_bam_BC4137_N01	1
GGGTCTGGTGGACGAT-1	possorted_bam_BC3721_N01	1
GGGTCTGGTTGGACGA-1	possorted_bam_BC0324_N01	1
GGGTCTGTCGAGCGCT-1	possorted_bam_BC4427_N01	1
GGGTGTCAGAGTTTGA-1	possorted_bam_BC0758_N01	1
GGGTGTCAGATGGGTC-1	possorted_bam_BC5017_N01	1
GGGTGTCAGCCTATAC-1	possorted_bam_BC0203_N01	1
GGGTGTCAGCGTAGCA-1	possorted_bam_BC1446_N01	1
GGGTGTCAGGAGTCTG-1	possorted_bam_BC1828_N01	1
GGGTGTCAGTCGTATC-1	possorted_bam_BC3655_N01	1
GGGTGTCCACGCTGTG-1	possorted_bam_BC4881_N01	1
GGGTGTCCATGGGACA-1	possorted_bam_BC0346_N01	1
GGGTGTCCATTACTCT-1	possorted_bam_BC4025_N01	1
GGGTGTCGTCCCGTGA-1	possorted_bam_BC4219_N01	1
GGGTGTCGTCCGTGCA-1	possorted_bam_BC3252_N02	2
GGGTGTCGTCGGCTGT-1	possorted_bam_BC3252_N02	2
GGGTGTCGTGCGACCT-1	possorted_bam_BC4458_N01	1
GGGTGTCTCAGAATGA-1	possorted_bam_BC1930_N01	1
GGGTGTCTCGCACAAT-1	possorted_bam_BC0464_N01	1
GGGTGTCTCTCTTAAC-1	possorted_bam_BC2351_N01	1
GGGTGTCTCTGTCGGG-1	possorted_bam_BC3556_N01	1
GGGTTATAGAGTGGAA-1	possorted_bam_BC2822_N01	1
GGGTTATAGATATGTG-1	possorted_bam_BC0276_N01	1
GGGTTATAGCGAGAAA-1	possorted_bam_BC1037_N01	1
GGGTTATAGGTAAGCC-1	possorted_bam_BC3022_N01	1
GGGTTATAGGTTGTGG-1	possorted_bam_BC4803_N01	1
GGGTTATCATCCCTCA-1	possorted_bam_BC4800_N01	1
GGGTTATCATGCCCTT-1	possorted_bam_BC3025_N01	1
GGGTTATGTCCAGACC-1	possorted_bam_BC1294_N01	1
GGGTTATGTCCCGTGA-1	possorted_bam_BC3565_N01	1
GGGTTATGTGATAACA-1	possorted_bam_BC3275_N01	1
GGGTTATGTGATAAGT-1	possorted_bam_BC1557_N01	1
GGGTTATGTGATGCGA-1	possorted_bam_BC1068_N01	1
GGGTTATGTGCACTTA-1	possorted_bam_BC0926_N01	1
GGGTTATGTTTCAGCA-1	possorted_bam_BC2520_N01	1
GGGTTATTCGCTATTT-1	possorted_bam_BC0355_N01	1
GGTACCGAGCAACTGG-1	possorted_bam_BC1076_N02	2
GGTACCGCAAAGAGAG-1	possorted_bam_BC1269_N04	4
GGTACCGCAATGTGCT-1	possorted_bam_BC4263_N04	4
GGTACCGCACAGAAGC-1	possorted_bam_BC4369_N04	4
GGTACCGGTAACATAG-1	possorted_bam_BC4100_N01	1
GGTACCGGTGTCCCAG-1	possorted_bam_BC2576_N01	1
GGTACCGTCAGGCCGT-1	possorted_bam_BC1597_N01	1
GGTAGGAAGCTAACAA-1	possorted_bam_BC2709_N01	1
GGTAGGAAGGGTAATT-1	possorted_bam_BC1330_N01	1
GGTAGGACAAGCGGTA-1	possorted_bam_BC3235_N01	1
GGTAGGAGTGATAGAT-1	possorted_bam_BC3165_N01	1
GGTAGGAGTTCTCGAA-1	possorted_bam_BC2600_N01	1
GGTAGGATCGGGTCCA-1	possorted_bam_BC1246_N01	1
GGTCATAAGACAGTGC-1	possorted_bam_BC1960_N01	1
GGTCATAAGATACCAA-1	possorted_bam_BC3654_N01	1
GGTCATAAGGCCAGTA-1	possorted_bam_BC4421_N02	2
GGTCATAAGTTGTCCA-1	possorted_bam_BC3760_N01	1
GGTCATACATGGCCTG-1	possorted_bam_BC4377_N01	1
GGTCATAGTAACGGCA-1	possorted_bam_BC0739_N01	1
GGTCATAGTGCAAGAC-1	possorted_bam_BC1939_N01	1
GGTCATATCCATAGGT-1	possorted_bam_BC1004_N01	1
GGTCATATCCCTACCA-1	possorted_bam_BC1306_N01	1
GGTCATATCGGATGTT-1	possorted_bam_BC2112_N01	1
GGTGAAGAGAGGAATG-1	possorted_bam_BC4506_N01	1
GGTGAAGAGAGTAAGG-1	possorted_bam_BC2170_N01	1
GGTGAAGAGGCCAGTA-1	possorted_bam_BC2649_N01	1
GGTGAAGCAACCTCCT-1	possorted_bam_BC3978_N01	1
GGTGAAGCACACATTG-1	possorted_bam_BC3232_N01	1
GGTGAAGCACATTGCA-1	possorted_bam_BC3187_N01	1
GGTGAAGCACGCGTTG-1	possorted_bam_BC2645_N01	1
GGTGAAGCATCGAGTT-1	possorted_bam_BC2035_N01	1
GGTGAAGGTCAGTGCC-1	possorted_bam_BC4564_N01	1
GGTGAAGGTCATTGCA-1	possorted_bam_BC1155_N01	1
GGTGAAGGTGGCGCTT-1	possorted_bam_BC3497_N01	1
GGTGAAGTCGATAGTC-1	possorted_bam_BC5033_N01	1
GGTGAAGTCGGAAAGC-1	possorted_bam_BC4435_N01	1
GGTGCTGAGAATGCTA-1	possorted_bam_BC0814_N01	1
GGTGCTGAGCTAGCAG-1	possorted_bam_BC3952_N01	1
GGTGCTGAGGTTAACA-1	possorted_bam_BC4362_N01	1
GGTGCTGCAAGCTTTG-1	possorted_bam_BC0623_N01	1
GGTGCTGGTACGACCC-1	possorted_bam_BC4853_N02	2
GGTGCTGGTCGATAGG-1	possorted_bam_BC4853_N02	2
GGTGCTGGTGAATGGC-1	possorted_bam_BC4486_N01	1
GGTGCTGTCCCTACGT-1	possorted_bam_BC4836_N01	1
GGTGCTGTCGCTAGTA-1	possorted_bam_BC4942_N01	1
GGTGTCGAGCTGCTCG-1	possorted_bam_BC2814_N01	1
GGTGTCGAGGGTCCCT-1	possorted_bam_BC3600_N01	1
GGTGTCGAGGTTCGAG-1	possorted_bam_BC4164_N01	1
GGTGTCGCACGACGAA-1	possorted_bam_BC1698_N01	1
GGTGTCGCAGATACAA-1	possorted_bam_BC4820_N01	1
GGTGTCGCAGGACCTC-1	possorted_bam_BC4560_N01	1
GGTGTCGCAGTATACC-1	possorted_bam_BC1049_N01	1
GGTGTCGGTTGGCTAT-1	possorted_bam_BC0171_N01	1
GGTGTCGTCAGGAAGC-1	possorted_bam_BC4291_N01	1
GGTGTCGTCCAGAATC-1	possorted_bam_BC1327_N01	1
GGTGTCGTCGCCCTTA-1	possorted_bam_BC4598_N01	1
GGTGTCGTCGCGCTGA-1	possorted_bam_BC4151_N01	1
GGTGTCGTCGTTGTTT-1	possorted_bam_BC4062_N01	1
GGTGTCGTCTACTGCC-1	possorted_bam_BC3861_N01	1
GGTTGCGAGCACACCC-1	possorted_bam_BC0373_N01	1
GGTTGCGAGCTCGGCT-1	possorted_bam_BC3304_N01	1
GGTTGCGAGTGGACGT-1	possorted_bam_BC3931_N01	1
GGTTGCGCAAGCGACA-1	possorted_bam_BC2632_N01	1
GGTTGCGCATCGCCTT-1	possorted_bam_BC1449_N01	1
GGTTGCGGTAGAAAGG-1	possorted_bam_BC4830_N01	1
GGTTGCGGTGAAACAT-1	possorted_bam_BC0032_N01	1
GGTTGCGTCAGTCTTT-1	possorted_bam_BC4023_N01	1
GGTTGCGTCATTGCCC-1	possorted_bam_BC4390_N01	1
GGTTGCGTCTCTTAAC-1	possorted_bam_BC0099_N01	1
GGTTGCGTCTTTATCG-1	possorted_bam_BC2413_N01	1
GTAATCGAGAGCAGCT-1	possorted_bam_BC1863_N01	1
GTAATCGCAAAGAAGG-1	possorted_bam_BC1747_N01	1
GTAATCGCAGTAGGCA-1	possorted_bam_BC3220_N01	1
GTAATCGGTAAACGTA-1	possorted_bam_BC0636_N01	1
GTAATCGGTCGATTAC-1	possorted_bam_BC3016_N01	1
GTAATCGGTTGTATCG-1	possorted_bam_BC3095_N01	1
GTAATCGTCCTGAAAC-1	possorted_bam_BC0090_N01	1
GTAATCGTCGAGGCTC-1	possorted_bam_BC4540_N01	1
GTAATCGTCGAGTTAC-1	possorted_bam_BC0824_N01	1
GTACTTTAGTCGAAAT-1	possorted_bam_BC3462_N01	1
GTACTTTAGTCTGGGA-1	possorted_bam_BC4526_N01	1
GTACTTTCAACTTGGT-1	possorted_bam_BC0793_N01	1
GTACTTTCAAGTAATG-1	possorted_bam_BC4042_N01	1
GTACTTTCACTCGCAG-1	possorted_bam_BC2017_N01	1
GTACTTTCAGGGAGTT-1	possorted_bam_BC3538_N01	1
GTACTTTCATCATAGC-1	possorted_bam_BC1650_N01	1
GTACTTTTCGGCTATA-1	possorted_bam_BC1399_N01	1
GTACTTTTCGGGATCC-1	possorted_bam_BC2215_N01	1
GTAGACTAGCCGCTGT-1	possorted_bam_BC3624_N01	1
GTAGACTAGTTCGTTG-1	possorted_bam_BC1690_N01	1
GTAGACTCAACTCGTA-1	possorted_bam_BC3132_N01	1
GTAGACTCATAGACGG-1	possorted_bam_BC1413_N01	1
GTAGACTGTATCATGC-1	possorted_bam_BC2572_N01	1
GTAGACTGTTGTGACT-1	possorted_bam_BC0317_N02	2
GTAGACTTCGAGCGCT-1	possorted_bam_BC4015_N01	1
GTAGGAGAGACTTGAA-1	possorted_bam_BC1039_N01	1
GTAGGAGCAACATAAG-1	possorted_bam_BC3186_N01	1
GTAGGAGCAAGGCTTT-1	possorted_bam_BC1323_N01	1
GTAGGAGCACGGCCAT-1	possorted_bam_BC3160_N01	1
GTAGGAGCACGTTGTA-1	possorted_bam_BC1334_N01	1
GTAGGAGCAGAAGTGC-1	possorted_bam_BC1208_N01	1
GTAGGAGGTCATAGCT-1	possorted_bam_BC1077_N01	1
GTAGGAGGTGAGTAAT-1	possorted_bam_BC1581_N01	1
GTAGGAGTCAGTCAAC-1	possorted_bam_BC0865_N02	2
GTAGGAGTCATCGCCT-1	possorted_bam_BC0865_N02	2
GTAGTACAGAATCAGT-1	possorted_bam_BC0050_N01	1
GTAGTACAGTTCAACC-1	possorted_bam_BC4429_N01	1
GTAGTACCACGACGAA-1	possorted_bam_BC4278_N01	1
GTAGTACCAGGTCCTG-1	possorted_bam_BC2612_N01	1
GTAGTACCAGTATCTG-1	possorted_bam_BC4902_N03	3
GTAGTACCATGGTTTG-1	possorted_bam_BC2020_N01	1
GTAGTACGTAAACGAT-1	possorted_bam_BC3357_N01	1
GTAGTACGTAGCATGG-1	possorted_bam_BC4503_N01	1
GTAGTACTCCAACAAC-1	possorted_bam_BC3003_N02	2
GTAGTACTCCTCATTA-1	possorted_bam_BC3181_N01	1
GTAGTACTCGACTTAG-1	possorted_bam_BC0415_N02	2
GTAGTACTCGATGCAT-1	possorted_bam_BC1402_N02	2
GTAGTACTCGTTCAGA-1	possorted_bam_BC0389_N01	1
GTCACAAAGATTGACA-1	possorted_bam_BC1371_N06	6
GTCACAAAGCTAGCAG-1	possorted_bam_BC2257_N01	1
GTCACAAAGGCTTCGC-1	possorted_bam_BC3893_N01	1
GTCACAACAACAACTC-1	possorted_bam_BC0868_N01	1
GTCACAACAGGCAAGT-1	possorted_bam_BC1362_N01	1
GTCACAACATCATAGC-1	possorted_bam_BC2608_N01	1
GTCACAAGTAACGGAC-1	possorted_bam_BC1184_N01	1
GTCACAAGTGAGTTGG-1	possorted_bam_BC4697_N01	1
GTCACAAGTGCATCAT-1	possorted_bam_BC2650_N01	1
GTCACAATCCATATCT-1	possorted_bam_BC0580_N01	1
GTCACAATCGTGAGTT-1	possorted_bam_BC3182_N01	1
GTCACAATCTACTGCC-1	possorted_bam_BC3625_N01	1
GTCACCTAGAATACTG-1	possorted_bam_BC1226_N01	1
GTCACCTAGACCAATA-1	possorted_bam_BC4548_N03	3
GTCACCTAGATTGACA-1	possorted_bam_BC1371_N06	6
GTCACCTAGCTCGGCT-1	possorted_bam_BC0988_N03	3
GTCACCTAGTCGAGCA-1	possorted_bam_BC4658_N03	3
GTCACCTAGTCGCCTG-1	possorted_bam_BC2054_N01	1
GTCACCTCAAGCAGGT-1	possorted_bam_BC1638_N01	1
GTCACCTCAATACTGC-1	possorted_bam_BC1890_N01	1
GTCACCTCAGGTCCTG-1	possorted_bam_BC0471_N01	1
GTCACCTTCATGAACC-1	possorted_bam_BC2513_N01	1
GTCACCTTCGAGCGCT-1	possorted_bam_BC4780_N01	1
GTCACGGAGAAGCCTG-1	possorted_bam_BC1975_N01	1
GTCACGGAGACCCATT-1	possorted_bam_BC0132_N01	1
GTCACGGAGAGCCACA-1	possorted_bam_BC1559_N01	1
GTCACGGAGAGCTACG-1	possorted_bam_BC2032_N01	1
GTCACGGAGCAACTGG-1	possorted_bam_BC3917_N01	1
GTCACGGAGCGCATTT-1	possorted_bam_BC3578_N01	1
GTCACGGAGGTAAGTT-1	possorted_bam_BC1736_N01	1
GTCACGGAGGTACACG-1	possorted_bam_BC0336_N01	1
GTCACGGAGGTCACTT-1	possorted_bam_BC2738_N01	1
GTCACGGGTACGGAGT-1	possorted_bam_BC4655_N01	1
GTCACGGGTCAGAAGC-1	possorted_bam_BC0404_N01	1
GTCACGGGTCTGGGCT-1	possorted_bam_BC2159_N01	1
GTCACGGGTGCCAAGA-1	possorted_bam_BC4946_N01	1
GTCACGGTCATCATGG-1	possorted_bam_BC2991_N01	1
GTCACGGTCTGTTGCC-1	possorted_bam_BC2210_N01	1
GTCACTCAGTAGACCG-1	possorted_bam_BC3818_N01	1
GTCACTCCACTGTCAA-1	possorted_bam_BC4359_N01	1
GTCACTCCATTTCTTG-1	possorted_bam_BC1535_N01	1
GTCACTCGTAGATGAT-1	possorted_bam_BC4056_N01	1
GTCACTCGTATCAGCT-1	possorted_bam_BC0699_N01	1
GTCACTCGTCATTGCA-1	possorted_bam_BC3269_N01	1
GTCACTCTCCCGAAGC-1	possorted_bam_BC3754_N01	1
GTCACTCTCTATCTCA-1	possorted_bam_BC1987_N01	1
GTCCATCAGCAGAGCT-1	possorted_bam_BC1762_N01	1
GTCCATCAGCAGGACT-1	possorted_bam_BC1754_N01	1
GTCCATCAGGACTTTC-1	possorted_bam_BC1237_N01	1
GTCCATCAGGCCAATG-1	possorted_bam_BC0819_N01	1
GTCCATCAGGTCTTTG-1	possorted_bam_BC0996_N01	1
GTCCATCAGTCCGATT-1	possorted_bam_BC1027_N01	1
GTCCATCCAAAGAAGG-1	possorted_bam_BC0560_N01	1
GTCCATCCAACTCAAC-1	possorted_bam_BC0797_N04	4
GTCCATCCACAAGTGG-1	possorted_bam_BC1996_N01	1
GTCCATCGTAGTACAA-1	possorted_bam_BC1433_N01	1
GTCCATCTCCATAGGT-1	possorted_bam_BC0268_N04	4
GTCCATCTCCCGCAAG-1	possorted_bam_BC0442_N01	1
GTCGTAAAGTTTGGAA-1	possorted_bam_BC0999_N01	1
GTCGTAACAATGCACT-1	possorted_bam_BC1159_N01	1
GTCGTAACAGCAACAG-1	possorted_bam_BC2041_N01	1
GTCGTAACAGCTTACA-1	possorted_bam_BC2610_N01	1
GTCGTAACATCCCTCA-1	possorted_bam_BC0372_N01	1
GTCGTAAGTCAACTGT-1	possorted_bam_BC4059_N01	1
GTCGTAAGTCAGAAAT-1	possorted_bam_BC3486_N02	2
GTCGTAAGTGAATGGC-1	possorted_bam_BC1691_N01	1
GTCGTAATCAGGAATA-1	possorted_bam_BC1744_N01	1
GTCGTAATCAGTTGAC-1	possorted_bam_BC1820_N01	1
GTCGTAATCCATATCT-1	possorted_bam_BC0587_N01	1
GTCGTAATCGCAGATT-1	possorted_bam_BC1419_N01	1
GTCGTAATCGCATACA-1	possorted_bam_BC0888_N01	1
GTCGTAATCGTTGTAG-1	possorted_bam_BC4213_N01	1
GTCTACCAGAAATACC-1	possorted_bam_BC2752_N03	3
GTCTACCAGAACTAAC-1	possorted_bam_BC3198_N03	3
GTCTACCAGGTCTTTG-1	possorted_bam_BC4330_N03	3
GTCTACCAGTATACCC-1	possorted_bam_BC4457_N03	3
GTCTACCAGTGTGTAA-1	possorted_bam_BC4550_N03	3
GTCTACCCAACTAGAA-1	possorted_bam_BC0566_N02	2
GTCTACCCACTGCTCT-1	possorted_bam_BC1092_N02	2
GTCTACCCAGGATAGC-1	possorted_bam_BC2149_N01	1
GTCTACCCATTTCTTG-1	possorted_bam_BC1280_N02	2
GTCTACCTCATTCGGA-1	possorted_bam_BC0611_N02	2
GTCTACCTCTGAACGT-1	possorted_bam_BC3479_N02	2
GTGACATAGTGCTCGC-1	possorted_bam_BC4479_N01	1
GTGACATCATTGTTCT-1	possorted_bam_BC0361_N01	1
GTGACATCATTTGGCA-1	possorted_bam_BC2286_N01	1
GTGACATGTTAACCAC-1	possorted_bam_BC4381_N01	1
GTGACATGTTTGCCCT-1	possorted_bam_BC4918_N03	3
GTGACATTCATCGCAA-1	possorted_bam_BC2796_N01	1
GTGACATTCCAGTACA-1	possorted_bam_BC3179_N01	1
GTGACATTCCCTACGT-1	possorted_bam_BC2450_N01	1
GTGACATTCTGGTACA-1	possorted_bam_BC3333_N01	1
GTGATCAAGATCGATA-1	possorted_bam_BC1676_N01	1
GTGATCAAGGAGGCGA-1	possorted_bam_BC3199_N01	1
GTGATCAAGTGATCTC-1	possorted_bam_BC1279_N01	1
GTGATCACAAACCGAG-1	possorted_bam_BC3868_N01	1
GTGATCACACTGAAGG-1	possorted_bam_BC0126_N01	1
GTGATCACATGCCTTC-1	possorted_bam_BC4315_N01	1
GTGATCAGTAATGCCT-1	possorted_bam_BC4518_N02	2
GTGATCAGTGAGGTCA-1	possorted_bam_BC4518_N02	2
GTGATCATCCATCGAA-1	possorted_bam_BC2498_N01	1
GTGATCATCGTCGCAG-1	possorted_bam_BC0694_N01	1
GTGCACGAGCGTTGCC-1	possorted_bam_BC4375_N01	1
GTGCACGAGTGTAATG-1	possorted_bam_BC0898_N01	1
GTGCACGAGTTCGCGC-1	possorted_bam_BC4616_N01	1
GTGCACGCAAGGGTAC-1	possorted_bam_BC0426_N01	1
GTGCACGCACTACACA-1	possorted_bam_BC3247_N01	1
GTGCACGCAGGACTGA-1	possorted_bam_BC0248_N01	1
GTGCACGCATCGTGAT-1	possorted_bam_BC0075_N01	1
GTGCACGGTGTACGCC-1	possorted_bam_BC4444_N01	1
GTGCACGGTGTGAGGT-1	possorted_bam_BC0613_N01	1
GTGCACGTCAGAATGA-1	possorted_bam_BC2335_N01	1
GTGCACGTCATCGCCT-1	possorted_bam_BC3267_N01	1
GTGCACGTCGGTTAGT-1	possorted_bam_BC0969_N01	1
GTGCCAGAGATACCAA-1	possorted_bam_BC0617_N01	1
GTGCCAGCACGCTCAG-1	possorted_bam_BC3472_N01	1
GTGCCAGCACGCTGTG-1	possorted_bam_BC4433_N01	1
GTGCCAGCATATTGGC-1	possorted_bam_BC3114_N01	1
GTGCCAGGTCCTCAGG-1	possorted_bam_BC1499_N01	1
GTGCCAGGTGGAAAGA-1	possorted_bam_BC1902_N01	1
GTGCCAGTCTTCAGAG-1	possorted_bam_BC3988_N01	1
GTGCTGGAGCCCATGC-1	possorted_bam_BC2341_N01	1
GTGCTGGCACCATTCC-1	possorted_bam_BC2999_N01	1
GTGCTGGGTCAGGCTC-1	possorted_bam_BC4355_N01	1
GTGCTGGGTGATCAGG-1	possorted_bam_BC1639_N01	1
GTGCTGGGTGCCCGAT-1	possorted_bam_BC2029_N01	1
GTGGATTAGCGCAATG-1	possorted_bam_BC1339_N02	2
GTGGATTAGGTTACAA-1	possorted_bam_BC1339_N02	2
GTGGATTCACGATATC-1	possorted_bam_BC4398_N01	1
GTGGATTCATAGTCCA-1	possorted_bam_BC0950_N01	1
GTGGATTGTAACTCCA-1	possorted_bam_BC2405_N01	1
GTGGATTGTACGGTTT-1	possorted_bam_BC4889_N01	1
GTGGATTGTATCTAGC-1	possorted_bam_BC2431_N01	1
GTGGATTGTTACTACG-1	possorted_bam_BC4920_N02	2
GTGGATTTCCAATCCC-1	possorted_bam_BC2712_N01	1
GTGGATTTCCGAGGAA-1	possorted_bam_BC1874_N01	1
GTGGATTTCCTATCCG-1	possorted_bam_BC0542_N02	2
GTGGATTTCTGTGTGA-1	possorted_bam_BC4681_N01	1
GTGGCGTAGCAGAAAG-1	possorted_bam_BC0906_N01	1
GTGGCGTAGCGAATAT-1	possorted_bam_BC1596_N01	1
GTGGCGTCACCTATTT-1	possorted_bam_BC4910_N03	3
GTGGCGTCATCGGCCA-1	possorted_bam_BC1492_N01	1
GTGGCGTGTATGGATA-1	possorted_bam_BC3933_N01	1
GTGGCGTGTGGTTCTA-1	possorted_bam_BC1325_N01	1
GTGTCAAAGAATCAAC-1	possorted_bam_BC2300_N01	1
GTGTCAAAGAGGAATG-1	possorted_bam_BC1695_N01	1
GTGTCAAAGCAGAAAG-1	possorted_bam_BC3549_N01	1
GTGTCAACAAGATTAG-1	possorted_bam_BC2508_N01	1
GTGTCAACACAGTTCA-1	possorted_bam_BC1452_N01	1
GTGTCAAGTCCGGTAC-1	possorted_bam_BC4048_N01	1
GTGTCAAGTTCCCAAA-1	possorted_bam_BC1853_N01	1
GTGTCAATCCTGGAAT-1	possorted_bam_BC4720_N01	1
GTGTCAATCTGTAGAC-1	possorted_bam_BC2871_N01	1
GTGTCCTAGGGTTCCC-1	possorted_bam_BC3657_N01	1
GTGTCCTAGGTTGTTC-1	possorted_bam_BC2560_N01	1
GTGTCCTAGTATAGTG-1	possorted_bam_BC3470_N01	1
GTGTCCTCAACGTAGG-1	possorted_bam_BC2860_N01	1
GTGTCCTCAAGGACCA-1	possorted_bam_BC0603_N01	1
GTGTCCTCAAGTAATG-1	possorted_bam_BC2968_N01	1
GTGTCCTCATTTGGCA-1	possorted_bam_BC0152_N01	1
GTGTCCTGTACGAGAC-1	possorted_bam_BC1042_N01	1
GTGTCCTGTCTCTGGG-1	possorted_bam_BC3703_N01	1
GTGTCCTTCACCCGGA-1	possorted_bam_BC1067_N01	1
GTGTCCTTCGAGGTCC-1	possorted_bam_BC2842_N01	1
GTGTCCTTCGTGGTAT-1	possorted_bam_BC1300_N01	1
GTGTCCTTCTCTTAAC-1	possorted_bam_BC1963_N01	1
GTGTGATAGCCTATAC-1	possorted_bam_BC2343_N01	1
GTGTGATAGGCGATTG-1	possorted_bam_BC0229_N01	1
GTGTGATAGTCGACCC-1	possorted_bam_BC3770_N01	1
GTGTGATCAACGACAG-1	possorted_bam_BC1951_N01	1
GTGTGATCAACGTACT-1	possorted_bam_BC3714_N01	1
GTGTGATGTGGCCTCA-1	possorted_bam_BC2971_N01	1
GTGTGATGTTGAATAG-1	possorted_bam_BC2590_N01	1
GTGTGATTCACGATTG-1	possorted_bam_BC2722_N01	1
GTTACGAAGCTATCCA-1	possorted_bam_BC3414_N01	1
GTTACGACAAACGACG-1	possorted_bam_BC4312_N01	1
GTTACGACAAGACACG-1	possorted_bam_BC3446_N01	1
GTTACGACACTCGGAC-1	possorted_bam_BC2039_N01	1
GTTACGAGTTGGAGGT-1	possorted_bam_BC0279_N01	1
GTTACGATCACATCCC-1	possorted_bam_BC3211_N01	1
GTTACGATCCACGAGC-1	possorted_bam_BC4395_N01	1
GTTACGATCTAGCAAC-1	possorted_bam_BC3900_N01	1
GTTACTTAGGCGTAGT-1	possorted_bam_BC2663_N02	2
GTTACTTAGGTAGGAA-1	possorted_bam_BC3068_N02	2
GTTACTTCAACGTACT-1	possorted_bam_BC3579_N01	1
GTTACTTCAACGTAGG-1	possorted_bam_BC0271_N01	1
GTTACTTCAGGGTACA-1	possorted_bam_BC2684_N01	1
GTTACTTCATACTGCA-1	possorted_bam_BC4088_N01	1
GTTACTTCATTAGCAC-1	possorted_bam_BC2072_N01	1
GTTACTTGTCGCTAGC-1	possorted_bam_BC3361_N02	2
GTTACTTGTGGCCTTG-1	possorted_bam_BC3361_N02	2
GTTACTTGTGTTGTTG-1	possorted_bam_BC1436_N01	1
GTTACTTGTTTAAGCC-1	possorted_bam_BC1634_N01	1
GTTACTTTCTCCAACC-1	possorted_bam_BC4030_N01	1
GTTATGGAGGTGATGC-1	possorted_bam_BC1055_N01	1
GTTATGGAGTCCGGAA-1	possorted_bam_BC4897_N01	1
GTTATGGCAAGGACCA-1	possorted_bam_BC1326_N02	2
GTTATGGCAATGGCTT-1	possorted_bam_BC2984_N01	1
GTTATGGCAGGTGGTA-1	possorted_bam_BC1707_N01	1
GTTATGGGTACGACCC-1	possorted_bam_BC4877_N02	2
GTTATGGGTCACCGCA-1	possorted_bam_BC2440_N01	1
GTTATGGGTCGATAGG-1	possorted_bam_BC4877_N02	2
GTTATGGGTTAGGCTT-1	possorted_bam_BC3700_N01	1
GTTATGGTCGGGTCCA-1	possorted_bam_BC4349_N01	1
GTTATTCAGAACCATA-1	possorted_bam_BC3586_N01	1
GTTATTCAGATGCGCA-1	possorted_bam_BC4114_N01	1
GTTATTCCACACACCG-1	possorted_bam_BC0486_N01	1
GTTATTCGTAAACCCT-1	possorted_bam_BC1408_N01	1
GTTATTCGTAACATAG-1	possorted_bam_BC1766_N01	1
GTTATTCGTCGCTAGC-1	possorted_bam_BC4043_N02	2
GTTATTCGTCTGTTGA-1	possorted_bam_BC3566_N01	1
GTTATTCGTGGCCTTG-1	possorted_bam_BC4043_N02	2
GTTATTCGTGTTTCTT-1	possorted_bam_BC3040_N01	1
GTTATTCTCATCGCCT-1	possorted_bam_BC4079_N01	1
GTTATTCTCCACGGCA-1	possorted_bam_BC3046_N01	1
GTTATTCTCCCTACCA-1	possorted_bam_BC2386_N01	1
GTTATTCTCGCCGAAC-1	possorted_bam_BC4661_N01	1
GTTATTCTCTATCTCA-1	possorted_bam_BC1684_N01	1
GTTATTCTCTGAACGT-1	possorted_bam_BC2444_N01	1
GTTATTCTCTGGGCGT-1	possorted_bam_BC4202_N01	1
GTTCAAGAGCTCGTTA-1	possorted_bam_BC2156_N01	1
GTTCAAGAGGAAGAAC-1	possorted_bam_BC3351_N01	1
GTTCAAGAGTGAGCAC-1	possorted_bam_BC2481_N01	1
GTTCAAGCACCTATTT-1	possorted_bam_BC0958_N01	1
GTTCAAGCATCCCTCA-1	possorted_bam_BC1905_N01	1
GTTCAAGTCTGACTTT-1	possorted_bam_BC3227_N01	1
GTTGGGCAGTCCCTCT-1	possorted_bam_BC1552_N01	1
GTTGGGCAGTTTACGC-1	possorted_bam_BC1297_N01	1
GTTGGGCCACAAACAA-1	possorted_bam_BC3663_N01	1
GTTGGGCCATCAACTG-1	possorted_bam_BC4231_N01	1
GTTGGGCCATGGTATC-1	possorted_bam_BC4966_N01	1
GTTGGGCGTAGGTGAC-1	possorted_bam_BC0485_N01	1
GTTGGGCGTATGGTTC-1	possorted_bam_BC4229_N01	1
GTTGGGCGTCACATTG-1	possorted_bam_BC2892_N01	1
GTTGGGCGTCAGAGTG-1	possorted_bam_BC2732_N01	1
GTTGGGCGTTAACTCG-1	possorted_bam_BC3204_N02	2
GTTGGGCGTTGGGAAC-1	possorted_bam_BC3204_N02	2
GTTGGGCTCAAGAGGC-1	possorted_bam_BC3088_N01	1
GTTGGGCTCAATTCCT-1	possorted_bam_BC3399_N01	1
GTTGGGCTCCAGTTAG-1	possorted_bam_BC2466_N01	1
GTTGGGCTCCGCGATG-1	possorted_bam_BC3259_N01	1
GTTGGGCTCGCGGCAT-1	possorted_bam_BC2638_N01	1
GTTGGTAAGAAGAGTG-1	possorted_bam_BC1712_N01	1
GTTGGTAAGCAATGTA-1	possorted_bam_BC2334_N01	1
GTTGGTAAGCATTGGG-1	possorted_bam_BC2760_N01	1
GTTGGTAAGGCTAAAT-1	possorted_bam_BC1259_N01	1
GTTGGTAAGGTGATGC-1	possorted_bam_BC3704_N01	1
GTTGGTACAGCTATAC-1	possorted_bam_BC4171_N01	1
GTTGGTAGTAACGGTG-1	possorted_bam_BC3416_N01	1
GTTGGTAGTATTCGAC-1	possorted_bam_BC2528_N01	1
GTTGGTAGTCATCGTA-1	possorted_bam_BC2422_N01	1
GTTGGTAGTTAGGCTT-1	possorted_bam_BC3676_N01	1
GTTGGTATCACCCTTG-1	possorted_bam_BC3370_N01	1
GTTGGTATCAGTAGTC-1	possorted_bam_BC5021_N01	1
GTTGGTATCCGCCTAT-1	possorted_bam_BC0592_N01	1
GTTGGTATCCTGTGGG-1	possorted_bam_BC2906_N01	1
GTTGGTATCGCCACTT-1	possorted_bam_BC4587_N01	1
GTTGGTATCGTGGTAT-1	possorted_bam_BC1642_N01	1
TAAACCGAGAGCCACA-1	possorted_bam_BC0753_N01	1
TAAACCGAGATGGCAC-1	possorted_bam_BC3898_N01	1
TAAACCGAGCACGTAG-1	possorted_bam_BC3393_N01	1
TAAACCGAGGATGTAT-1	possorted_bam_BC3813_N01	1
TAAACCGAGTAATCAG-1	possorted_bam_BC1844_N01	1
TAAACCGCAAACCTAC-1	possorted_bam_BC3839_N01	1
TAAACCGCAACGGGTA-1	possorted_bam_BC0056_N01	1
TAAACCGCAACTTGGT-1	possorted_bam_BC2855_N02	2
TAAACCGCACGATTAC-1	possorted_bam_BC2113_N01	1
TAAACCGCACTGCTTC-1	possorted_bam_BC1768_N02	2
TAAACCGCAGTAAGCG-1	possorted_bam_BC1003_N03	3
TAAACCGCAGTAGTCT-1	possorted_bam_BC3158_N01	1
TAAACCGGTCACTCTC-1	possorted_bam_BC2314_N01	1
TAAACCGGTCGTAATC-1	possorted_bam_BC4412_N01	1
TAAACCGGTGCAAGCA-1	possorted_bam_BC1567_N01	1
TAAACCGTCAGCACTA-1	possorted_bam_BC0715_N01	1
TAAACCGTCATCGCAA-1	possorted_bam_BC1859_N02	2
TAAACCGTCCAGAGAG-1	possorted_bam_BC4203_N01	1
TAAACCGTCCATTGTT-1	possorted_bam_BC0666_N01	1
TAAACCGTCGATTACG-1	possorted_bam_BC4087_N01	1
TAAACCGTCGCCTTAC-1	possorted_bam_BC0697_N01	1
TAACAGCAGAGACTCG-1	possorted_bam_BC3017_N01	1
TAACAGCAGTCACACT-1	possorted_bam_BC0773_N01	1
TAACAGCAGTCAGCCC-1	possorted_bam_BC0781_N01	1
TAACAGCCACACACAT-1	possorted_bam_BC0326_N01	1
TAACAGCGTACTTCAG-1	possorted_bam_BC3792_N02	2
TAACAGCGTCATAAGA-1	possorted_bam_BC3265_N01	1
TAACAGCGTGGCATAG-1	possorted_bam_BC3792_N02	2
TAACAGCTCATCGCAA-1	possorted_bam_BC4509_N01	1
TAACAGCTCCCGTAGG-1	possorted_bam_BC1056_N02	2
TAACAGCTCGTCTAGA-1	possorted_bam_BC1056_N02	2
TAACGGTAGGCGTCCT-1	possorted_bam_BC3026_N01	1
TAACGGTAGTAGGAAG-1	possorted_bam_BC4517_N01	1
TAACGGTAGTTACCAC-1	possorted_bam_BC3673_N01	1
TAACGGTCAAACCCTA-1	possorted_bam_BC1271_N01	1
TAACGGTCAACTCAAC-1	possorted_bam_BC0797_N04	4
TAACGGTCAAGACTAA-1	possorted_bam_BC4687_N01	1
TAACGGTCAAGTGGCA-1	possorted_bam_BC3473_N01	1
TAACGGTCAGAATGCG-1	possorted_bam_BC1486_N01	1
TAACGGTGTGCCGGTT-1	possorted_bam_BC3955_N01	1
TAACGGTGTTAAGTCC-1	possorted_bam_BC1541_N01	1
TAACGGTTCAGTCTTT-1	possorted_bam_BC0407_N01	1
TAACGGTTCCATAGGT-1	possorted_bam_BC0268_N04	4
TAACGGTTCTCGACCT-1	possorted_bam_BC0929_N01	1
TAACGGTTCTCTGCGT-1	possorted_bam_BC1302_N01	1
TAACTTCAGAGCTACG-1	possorted_bam_BC2307_N01	1
TAACTTCAGATGCGAC-1	possorted_bam_BC4909_N01	1
TAACTTCAGGAAACTT-1	possorted_bam_BC2671_N01	1
TAACTTCAGGGAGATA-1	possorted_bam_BC2595_N01	1
TAACTTCCAGAGAGAA-1	possorted_bam_BC2967_N01	1
TAACTTCTCAAATGGA-1	possorted_bam_BC1230_N01	1
TAACTTCTCGCACCTT-1	possorted_bam_BC0016_N02	2
TAACTTCTCGCGTGAC-1	possorted_bam_BC4060_N01	1
TAACTTCTCGCGTTCT-1	possorted_bam_BC1632_N01	1
TAAGCCAAGAGAACCC-1	possorted_bam_BC4611_N01	1
TAAGCCACACTGTAAC-1	possorted_bam_BC3019_N01	1
TAAGCCACAGTAGGCA-1	possorted_bam_BC3825_N01	1
TAAGCCACATCTCTCG-1	possorted_bam_BC2620_N01	1
TAAGCCAGTAATGCAA-1	possorted_bam_BC3389_N01	1
TAAGCCAGTATCATGC-1	possorted_bam_BC2296_N01	1
TAAGCCAGTCTGAGCC-1	possorted_bam_BC0677_N01	1
TAAGCCAGTGAATGTA-1	possorted_bam_BC1316_N01	1
TAAGCCAGTGCATTCA-1	possorted_bam_BC3195_N01	1
TAAGCCATCCAGTTAG-1	possorted_bam_BC0968_N01	1
TAAGCCATCGGTCTCT-1	possorted_bam_BC1104_N01	1
TAAGCCATCGTGATAC-1	possorted_bam_BC4693_N01	1
TAAGCCATCTTAATCC-1	possorted_bam_BC4035_N01	1
TAAGTGCAGCGTATCT-1	possorted_bam_BC2140_N01	1
TAAGTGCAGCGTTGCC-1	possorted_bam_BC0053_N01	1
TAAGTGCAGGGAAATG-1	possorted_bam_BC1098_N01	1
TAAGTGCAGGGTGTTG-1	possorted_bam_BC0450_N01	1
TAAGTGCAGTGATAAC-1	possorted_bam_BC0522_N01	1
TAAGTGCCACACTAGT-1	possorted_bam_BC1105_N01	1
TAAGTGCCACCTGAAT-1	possorted_bam_BC1579_N01	1
TAAGTGCGTGAAACAT-1	possorted_bam_BC0842_N01	1
TAAGTGCTCCTCCTGA-1	possorted_bam_BC0640_N01	1
TAAGTGCTCCTTGACC-1	possorted_bam_BC0598_N01	1
TAAGTGCTCTCCTTAA-1	possorted_bam_BC0527_N01	1
TAAGTGCTCTTTGCAT-1	possorted_bam_BC0982_N01	1
TAATCGGAGTGAATAC-1	possorted_bam_BC0849_N05	5
TAATCGGAGTTCGCGC-1	possorted_bam_BC4707_N05	5
TAATCGGCATGGGTGA-1	possorted_bam_BC2352_N01	1
TAATCGGGTGAGCTAG-1	possorted_bam_BC1058_N01	1
TAATCGGTCAATGCAC-1	possorted_bam_BC0521_N01	1
TAATCGGTCAGCACTA-1	possorted_bam_BC3390_N01	1
TAATCGGTCCTTCGAC-1	possorted_bam_BC0995_N01	1
TAATCGGTCGATGTAC-1	possorted_bam_BC3568_N01	1
TAATTCCAGCACGTAG-1	possorted_bam_BC1009_N01	1
TAATTCCAGGATTTGA-1	possorted_bam_BC3733_N01	1
TAATTCCAGTATCTGC-1	possorted_bam_BC1267_N01	1
TAATTCCAGTTAGCGG-1	possorted_bam_BC4557_N01	1
TAATTCCCAGTCAGCC-1	possorted_bam_BC4870_N01	1
TAATTCCGTCTGTTGA-1	possorted_bam_BC1377_N01	1
TAATTCCTCTGAGTCA-1	possorted_bam_BC4919_N03	3
TACAGCAAGGTGAACC-1	possorted_bam_BC1973_N01	1
TACAGCAAGTACCCAT-1	possorted_bam_BC1425_N01	1
TACAGCACACGCTAAT-1	possorted_bam_BC2567_N01	1
TACAGCACATCGACGC-1	possorted_bam_BC4773_N01	1
TACAGCAGTAGCGGTA-1	possorted_bam_BC0129_N01	1
TACAGCAGTATTCGCA-1	possorted_bam_BC3967_N01	1
TACAGCAGTGTCCAGC-1	possorted_bam_BC4733_N02	2
TACAGCAGTTACACTG-1	possorted_bam_BC0054_N01	1
TACAGCAGTTCTTATC-1	possorted_bam_BC4733_N02	2
TACAGCAGTTGGACGA-1	possorted_bam_BC2259_N01	1
TACAGCATCACTCCCA-1	possorted_bam_BC2665_N01	1
TACATGGAGAAGGGCG-1	possorted_bam_BC1101_N01	1
TACATGGCAAGCGTCC-1	possorted_bam_BC4662_N01	1
TACATGGCAAGGTTCT-1	possorted_bam_BC2494_N01	1
TACATGGCATAGATAG-1	possorted_bam_BC2710_N01	1
TACATGGGTAGCGGTA-1	possorted_bam_BC1901_N01	1
TACATGGGTCTAACCA-1	possorted_bam_BC1954_N01	1
TACATGGGTGCAAGCA-1	possorted_bam_BC0648_N01	1
TACATGGGTTTCCTAT-1	possorted_bam_BC4522_N01	1
TACATGGTCCGGGCAT-1	possorted_bam_BC2744_N01	1
TACATTCAGACAACGC-1	possorted_bam_BC4179_N01	1
TACATTCAGATACCAA-1	possorted_bam_BC0874_N01	1
TACATTCCACCACCAG-1	possorted_bam_BC2372_N01	1
TACATTCCATTCACGA-1	possorted_bam_BC4961_N01	1
TACATTCGTAGGTGAC-1	possorted_bam_BC1839_N01	1
TACATTCGTCAGGCTC-1	possorted_bam_BC3842_N01	1
TACATTCGTCTGTCCT-1	possorted_bam_BC3222_N01	1
TACATTCGTGACAAGC-1	possorted_bam_BC0463_N01	1
TACATTCTCCCACGGA-1	possorted_bam_BC2636_N01	1
TACATTCTCCCGTAGG-1	possorted_bam_BC3519_N01	1
TACATTCTCGATGTAC-1	possorted_bam_BC3569_N02	2
TACATTCTCGGACGAA-1	possorted_bam_BC1392_N01	1
TACCCTGAGACCCTAT-1	possorted_bam_BC3669_N02	2
TACCCTGAGAGGTGGG-1	possorted_bam_BC3669_N02	2
TACCCTGAGGAATGGA-1	possorted_bam_BC2340_N01	1
TACCCTGAGGAGTACC-1	possorted_bam_BC2887_N01	1
TACCCTGAGTCTTAGC-1	possorted_bam_BC0403_N01	1
TACCCTGAGTGAGCAC-1	possorted_bam_BC0427_N01	1
TACCCTGAGTGGACGT-1	possorted_bam_BC0300_N01	1
TACCCTGAGTGGTGTG-1	possorted_bam_BC0928_N01	1
TACCCTGCACTCCCAT-1	possorted_bam_BC3567_N01	1
TACCCTGGTAGCGTTT-1	possorted_bam_BC4347_N02	2
TACCCTGGTCTCTAAG-1	possorted_bam_BC1026_N01	1
TACCCTGGTGTACGCC-1	possorted_bam_BC4347_N02	2
TACCCTGGTTAGGAGC-1	possorted_bam_BC3458_N01	1
TACCCTGTCACAACAC-1	possorted_bam_BC0060_N01	1
TACCCTGTCGCATAAC-1	possorted_bam_BC0796_N01	1
TACCTATAGAGAGTAG-1	possorted_bam_BC2977_N01	1
TACCTATAGGCTTCGC-1	possorted_bam_BC4206_N01	1
TACCTATAGGGCTCTC-1	possorted_bam_BC4783_N01	1
TACCTATCAATACTGC-1	possorted_bam_BC3905_N01	1
TACCTATCACCTGTGG-1	possorted_bam_BC0984_N01	1
TACCTATCACTCGCAG-1	possorted_bam_BC2812_N01	1
TACCTATGTCGCTACG-1	possorted_bam_BC4367_N02	2
TACCTATTCGCCTTAC-1	possorted_bam_BC4337_N01	1
TACCTATTCGGCTATA-1	possorted_bam_BC2048_N01	1
TACCTATTCGGTTCCT-1	possorted_bam_BC3501_N01	1
TACCTCGAGTACAGTA-1	possorted_bam_BC1040_N01	1
TACCTCGAGTAGAAGG-1	possorted_bam_BC4908_N01	1
TACCTCGAGTATGCTC-1	possorted_bam_BC2399_N01	1
TACCTCGCAAGACTTC-1	possorted_bam_BC2191_N01	1
TACCTCGCAATTAGGA-1	possorted_bam_BC1424_N02	2
TACCTCGCACGCGACT-1	possorted_bam_BC2285_N02	2
TACCTCGCAGCGTCGT-1	possorted_bam_BC3919_N02	2
TACCTCGCAGGAGCAT-1	possorted_bam_BC1866_N02	2
TACCTCGGTTGCAGAG-1	possorted_bam_BC1317_N01	1
TACCTCGTCAAACCCA-1	possorted_bam_BC1686_N01	1
TACCTCGTCCCTACCA-1	possorted_bam_BC1855_N01	1
TACCTCGTCCTGGGAC-1	possorted_bam_BC2935_N01	1
TACCTCGTCTATACCT-1	possorted_bam_BC1760_N02	2
TACCTCGTCTATTGTC-1	possorted_bam_BC5025_N01	1
TACCTCGTCTCTTAAC-1	possorted_bam_BC1647_N01	1
TACCTCGTCTTAATCC-1	possorted_bam_BC2654_N01	1
TACGCAACACCGAAAG-1	possorted_bam_BC1045_N01	1
TACGCAACATGTATCG-1	possorted_bam_BC1359_N01	1
TACGCAAGTACCCATA-1	possorted_bam_BC0619_N01	1
TACGCAAGTACCGGCT-1	possorted_bam_BC4105_N01	1
TACGCAAGTAGCATGG-1	possorted_bam_BC4045_N01	1
TACGCAAGTAGGGTCA-1	possorted_bam_BC1311_N01	1
TACGCAAGTCGATAGG-1	possorted_bam_BC0122_N01	1
TACGCAAGTGACAAGC-1	possorted_bam_BC1028_N01	1
TACGCAAGTGCAAAGC-1	possorted_bam_BC0159_N01	1
TACGCAAGTGGACAGT-1	possorted_bam_BC1427_N01	1
TACGCAAGTTCCCTTG-1	possorted_bam_BC4396_N01	1
TACGCAAGTTTGAAGA-1	possorted_bam_BC2966_N01	1
TACGCAATCCTCATTA-1	possorted_bam_BC0187_N01	1
TACGCCTCAACTTGGT-1	possorted_bam_BC2855_N02	2
TACGCCTCACTGCTTC-1	possorted_bam_BC1768_N02	2
TACGCCTCAGTAAGCG-1	possorted_bam_BC1003_N03	3
TACGCCTGTAAGGTCG-1	possorted_bam_BC0125_N01	1
TACGCCTGTAGCAGGT-1	possorted_bam_BC4244_N01	1
TACGCCTGTCAAACAA-1	possorted_bam_BC4311_N01	1
TACGCCTGTCATAGCT-1	possorted_bam_BC2392_N01	1
TACGCCTTCAGATACC-1	possorted_bam_BC0469_N01	1
TACGCCTTCAGCACTA-1	possorted_bam_BC0702_N01	1
TACGCCTTCAGGGTTT-1	possorted_bam_BC0340_N01	1
TACGCCTTCCATAACG-1	possorted_bam_BC1903_N01	1
TACGCCTTCGTTGTAG-1	possorted_bam_BC3918_N01	1
TACGGATAGATATGTG-1	possorted_bam_BC0801_N01	1
TACGGATAGGTACACG-1	possorted_bam_BC0082_N02	2
TACGGATAGTAGCAAT-1	possorted_bam_BC3968_N01	1
TACGGATCAAAGAGAG-1	possorted_bam_BC1269_N04	4
TACGGATCAATGTGCT-1	possorted_bam_BC4263_N04	4
TACGGATCACAGAAGC-1	possorted_bam_BC4369_N04	4
TACGGATCACGCTGTG-1	possorted_bam_BC1191_N01	1
TACGGATCACTGTAAC-1	possorted_bam_BC4648_N03	3
TACGGATCATACTGCA-1	possorted_bam_BC2042_N01	1
TACGGATGTAACCGAG-1	possorted_bam_BC0930_N01	1
TACGGATGTGATGCGA-1	possorted_bam_BC1527_N01	1
TACGGATTCGCAACTA-1	possorted_bam_BC1406_N01	1
TACTAGGAGAACCCGA-1	possorted_bam_BC2467_N01	1
TACTAGGAGAATAGTC-1	possorted_bam_BC4999_N01	1
TACTAGGAGCAGAATT-1	possorted_bam_BC2998_N01	1
TACTAGGAGCCCATTA-1	possorted_bam_BC1872_N01	1
TACTAGGAGCTCGTTA-1	possorted_bam_BC2366_N01	1
TACTAGGAGTAATCAG-1	possorted_bam_BC2779_N01	1
TACTAGGCAAACCCTA-1	possorted_bam_BC4332_N01	1
TACTAGGCATCGGCTG-1	possorted_bam_BC4972_N03	3
TACTAGGCATCTGCAA-1	possorted_bam_BC4779_N01	1
TACTAGGGTTGCAGCC-1	possorted_bam_BC0832_N01	1
TACTAGGGTTTCACCC-1	possorted_bam_BC3727_N01	1
TACTAGGTCACCACAA-1	possorted_bam_BC4981_N04	4
TACTAGGTCAGAATGA-1	possorted_bam_BC3263_N01	1
TACTAGGTCGCAGATT-1	possorted_bam_BC1921_N01	1
TACTAGGTCGCGGCAT-1	possorted_bam_BC3035_N01	1
TACTAGGTCTCGTGAA-1	possorted_bam_BC4285_N01	1
TACTCGCAGACTTCCA-1	possorted_bam_BC3524_N01	1
TACTCGCAGCGTTGCC-1	possorted_bam_BC4275_N01	1
TACTCGCAGCTCGGCT-1	possorted_bam_BC4176_N01	1
TACTCGCAGGCGCTTC-1	possorted_bam_BC4759_N01	1
TACTCGCAGTCCTTCC-1	possorted_bam_BC0779_N01	1
TACTCGCAGTTGTCCA-1	possorted_bam_BC3366_N01	1
TACTCGCCAACTCAAC-1	possorted_bam_BC0797_N04	4
TACTCGCCACAAACGG-1	possorted_bam_BC0360_N04	4
TACTCGCCAGTGGTCC-1	possorted_bam_BC4858_N02	2
TACTCGCGTGAGTAAT-1	possorted_bam_BC0414_N01	1
TACTCGCGTGATGCGA-1	possorted_bam_BC0606_N01	1
TACTCGCGTGCAAGCA-1	possorted_bam_BC1018_N01	1
TACTCGCGTGTTAGAA-1	possorted_bam_BC2016_N01	1
TACTGCCAGAATGCTA-1	possorted_bam_BC3947_N01	1
TACTGCCAGGATGTCG-1	possorted_bam_BC3060_N01	1
TACTGCCAGTCAGCCC-1	possorted_bam_BC0985_N01	1
TACTGCCCAAGGTTCT-1	possorted_bam_BC1797_N01	1
TACTGCCCACACACAT-1	possorted_bam_BC4104_N01	1
TACTGCCCAGAACGAC-1	possorted_bam_BC4847_N01	1
TACTGCCCAGAGTCGA-1	possorted_bam_BC3686_N01	1
TACTGCCCATAGCCAT-1	possorted_bam_BC2776_N01	1
TACTGCCCATGGCCTG-1	possorted_bam_BC4471_N01	1
TACTGCCGTAACAATG-1	possorted_bam_BC4543_N01	1
TACTGCCGTGGACAGT-1	possorted_bam_BC4901_N01	1
TACTGCCGTTACCCAA-1	possorted_bam_BC4539_N01	1
TACTGCCGTTACGAAA-1	possorted_bam_BC2137_N01	1
TACTGCCGTTCTTTCA-1	possorted_bam_BC4552_N01	1
TACTGCCGTTGTATCG-1	possorted_bam_BC3915_N01	1
TACTGCCTCTTGTCGC-1	possorted_bam_BC2602_N01	1
TAGACTGAGGTCTTGT-1	possorted_bam_BC2353_N01	1
TAGACTGCACTGCTTC-1	possorted_bam_BC2299_N01	1
TAGACTGCATGGGACA-1	possorted_bam_BC4415_N03	3
TAGACTGGTGCAAAGC-1	possorted_bam_BC1769_N01	1
TAGCACAAGTAGTTCC-1	possorted_bam_BC0181_N01	1
TAGCACACACACACAT-1	possorted_bam_BC0325_N01	1
TAGCACACAGCTATAC-1	possorted_bam_BC3177_N01	1
TAGCACACATCTGCAA-1	possorted_bam_BC0385_N01	1
TAGCACAGTTTAGACC-1	possorted_bam_BC2373_N01	1
TAGCACATCGCCCTTA-1	possorted_bam_BC0912_N01	1
TAGCACATCGTGGAAG-1	possorted_bam_BC0156_N01	1
TAGCACATCTGAGTAC-1	possorted_bam_BC0168_N01	1
TAGCATGAGCAGAGCT-1	possorted_bam_BC0571_N01	1
TAGCATGAGCATTGGG-1	possorted_bam_BC2736_N01	1
TAGCATGAGGAGTCTG-1	possorted_bam_BC0118_N01	1
TAGCATGAGTACCCAT-1	possorted_bam_BC3517_N01	1
TAGCATGAGTTCGACT-1	possorted_bam_BC4110_N01	1
TAGCATGCACAGTTCA-1	possorted_bam_BC3741_N01	1
TAGCATGGTAAGTCTC-1	possorted_bam_BC0588_N01	1
TAGCATGGTACTTCAG-1	possorted_bam_BC3979_N02	2
TAGCATGGTCCTTATT-1	possorted_bam_BC2594_N01	1
TAGCATGGTCTCAAAC-1	possorted_bam_BC2598_N01	1
TAGCATGGTCTGGATT-1	possorted_bam_BC0448_N01	1
TAGCATGGTGCACATT-1	possorted_bam_BC4408_N01	1
TAGCATGGTGGCATAG-1	possorted_bam_BC3979_N02	2
TAGCATGGTTCTGATG-1	possorted_bam_BC0112_N02	2
TAGCATGGTTGGGAAC-1	possorted_bam_BC0112_N02	2
TAGCATGGTTTGGATC-1	possorted_bam_BC4546_N01	1
TAGCATGTCCCGAAGC-1	possorted_bam_BC2305_N01	1
TAGCATGTCCTGTGGG-1	possorted_bam_BC0362_N01	1
TAGCATGTCGCCCTTA-1	possorted_bam_BC1274_N01	1
TAGCATGTCTATAGGC-1	possorted_bam_BC1547_N01	1
TAGCCCTCAAATGCTC-1	possorted_bam_BC3964_N01	1
TAGCCCTCAATGATGA-1	possorted_bam_BC0375_N01	1
TAGCCCTCAATTGTGC-1	possorted_bam_BC2416_N01	1
TAGCCCTCACGCGACT-1	possorted_bam_BC3034_N01	1
TAGCCCTCAGTGCTCG-1	possorted_bam_BC1090_N01	1
TAGCCCTCATGGATGG-1	possorted_bam_BC4765_N01	1
TAGCCCTGTATGAAGT-1	possorted_bam_BC2764_N01	1
TAGCCCTGTATGCTAC-1	possorted_bam_BC1750_N01	1
TAGCCCTGTCCAACCG-1	possorted_bam_BC0432_N01	1
TAGCCCTGTGCCCAGT-1	possorted_bam_BC1346_N01	1
TAGCCCTGTGTCCCAG-1	possorted_bam_BC0459_N01	1
TAGCCCTTCCAGGCCA-1	possorted_bam_BC1354_N01	1
TAGCCGGAGTCTTAGC-1	possorted_bam_BC4562_N01	1
TAGCCGGCAACCTCCT-1	possorted_bam_BC4153_N01	1
TAGCCGGCATTACTTC-1	possorted_bam_BC4547_N01	1
TAGCCGGCATTGCACA-1	possorted_bam_BC0343_N01	1
TAGCCGGGTAGTTTGC-1	possorted_bam_BC3857_N01	1
TAGCCGGTCAATTCCT-1	possorted_bam_BC3180_N01	1
TAGCCGGTCCCTAAAG-1	possorted_bam_BC0659_N01	1
TAGCCGGTCGGTTAGT-1	possorted_bam_BC4607_N01	1
TAGCGGCAGCACGTAG-1	possorted_bam_BC3798_N01	1
TAGCGGCCAGTAGGCA-1	possorted_bam_BC2081_N01	1
TAGCGGCTCGCCACTT-1	possorted_bam_BC3058_N01	1
TAGCTTTAGAGATTAC-1	possorted_bam_BC1741_N01	1
TAGCTTTAGTGTCACT-1	possorted_bam_BC0347_N01	1
TAGCTTTCAGAACAGC-1	possorted_bam_BC2012_N01	1
TAGCTTTGTGGCGCTT-1	possorted_bam_BC4157_N01	1
TAGCTTTGTTCTCGAA-1	possorted_bam_BC3144_N01	1
TAGGAGGAGATGGGAA-1	possorted_bam_BC1602_N01	1
TAGGAGGAGTGTGTAA-1	possorted_bam_BC3575_N01	1
TAGGAGGCACGCTAAT-1	possorted_bam_BC1693_N01	1
TAGGAGGCATAGCCAT-1	possorted_bam_BC1598_N01	1
TAGGAGGCATCAACTG-1	possorted_bam_BC0363_N01	1
TAGGAGGCATCATGTG-1	possorted_bam_BC0219_N01	1
TAGGAGGGTTGGACGA-1	possorted_bam_BC0784_N01	1
TAGGAGGTCAAGGCAG-1	possorted_bam_BC0270_N02	2
TAGGAGGTCAAGTTGC-1	possorted_bam_BC4761_N02	2
TAGGAGGTCTAAACGC-1	possorted_bam_BC4525_N01	1
TAGGAGGTCTATATCC-1	possorted_bam_BC0270_N02	2
TAGGTCAAGAAGCCTG-1	possorted_bam_BC1881_N01	1
TAGGTCAAGACGACTG-1	possorted_bam_BC4958_N01	1
TAGGTCAAGATTACGA-1	possorted_bam_BC3105_N01	1
TAGGTCAAGGGAGATA-1	possorted_bam_BC1175_N01	1
TAGGTCACAAGCCAGA-1	possorted_bam_BC3986_N01	1
TAGGTCACAGCCGAAA-1	possorted_bam_BC0804_N01	1
TAGGTCACATTGTTCT-1	possorted_bam_BC4258_N01	1
TAGGTCAGTCTGTTGA-1	possorted_bam_BC5030_N01	1
TAGGTCAGTCTTAGCA-1	possorted_bam_BC2185_N01	1
TAGGTCATCGACCCGA-1	possorted_bam_BC3337_N01	1
TAGGTCATCGGTCTCT-1	possorted_bam_BC1318_N01	1
TAGGTGTAGAGCGGTT-1	possorted_bam_BC0434_N01	1
TAGGTGTAGGAGGCGA-1	possorted_bam_BC2058_N01	1
TAGGTGTAGTGCAACG-1	possorted_bam_BC2205_N01	1
TAGGTGTGTAGACACG-1	possorted_bam_BC1195_N03	3
TAGGTGTGTAGGTCTT-1	possorted_bam_BC1914_N01	1
TAGGTGTGTCAGTGTT-1	possorted_bam_BC1195_N03	3
TAGGTGTGTCTAACCA-1	possorted_bam_BC1195_N03	3
TAGGTGTGTGAATCGG-1	possorted_bam_BC4310_N01	1
TAGGTGTGTGGATTCT-1	possorted_bam_BC1644_N01	1
TAGGTGTGTTGCCGCA-1	possorted_bam_BC2955_N02	2
TAGGTGTTCATTGCCC-1	possorted_bam_BC2845_N01	1
TAGGTGTTCCAACCTC-1	possorted_bam_BC3817_N01	1
TAGGTGTTCTATCTTG-1	possorted_bam_BC1877_N01	1
TAGTCCCAGTCGACCC-1	possorted_bam_BC3543_N01	1
TAGTCCCCAACGGGTA-1	possorted_bam_BC0131_N01	1
TAGTCCCGTATTGTCG-1	possorted_bam_BC1574_N01	1
TAGTCCCGTCTTAGCA-1	possorted_bam_BC3051_N01	1
TAGTCCCTCCATCATT-1	possorted_bam_BC2141_N01	1
TAGTCCCTCCTGACCT-1	possorted_bam_BC3219_N01	1
TAGTCCCTCGCGTTCT-1	possorted_bam_BC1677_N01	1
TAGTCCCTCTCCAACC-1	possorted_bam_BC0579_N01	1
TAGTCCCTCTGATCTT-1	possorted_bam_BC4633_N02	2
TATCGAGAGACTTGAA-1	possorted_bam_BC0698_N01	1
TATCGAGAGATTGACA-1	possorted_bam_BC1371_N06	6
TATCGAGAGCGTCAAG-1	possorted_bam_BC2274_N01	1
TATCGAGGTTGGACGA-1	possorted_bam_BC0010_N01	1
TATCGAGTCTCATATC-1	possorted_bam_BC0259_N01	1
TATCTGTAGACTCTTG-1	possorted_bam_BC2096_N01	1
TATCTGTAGGGTAATT-1	possorted_bam_BC2165_N01	1
TATCTGTAGGGTAGTC-1	possorted_bam_BC5034_N01	1
TATCTGTAGTACCTCA-1	possorted_bam_BC2837_N01	1
TATCTGTCAACTCCCT-1	possorted_bam_BC0209_N03	3
TATCTGTCAAGCCAGA-1	possorted_bam_BC4277_N01	1
TATCTGTCACACATGT-1	possorted_bam_BC1958_N02	2
TATCTGTCATATAGAG-1	possorted_bam_BC4673_N01	1
TATCTGTCATGCGTTA-1	possorted_bam_BC4817_N01	1
TATCTGTGTAGTCCAT-1	possorted_bam_BC1066_N01	1
TATCTGTGTTGCAGCC-1	possorted_bam_BC4764_N01	1
TATCTGTTCGTCCCTA-1	possorted_bam_BC2656_N01	1
TATGTGGCACCATTCC-1	possorted_bam_BC0497_N01	1
TATGTGGCAGTTACAC-1	possorted_bam_BC2601_N02	2
TATGTGGGTCATTGGT-1	possorted_bam_BC3652_N01	1
TATGTGGGTGTGCTTA-1	possorted_bam_BC3849_N01	1
TATGTGGTCCAGTTAG-1	possorted_bam_BC0357_N01	1
TATGTGGTCCCAATGA-1	possorted_bam_BC2698_N01	1
TATGTTCAGAAATTCG-1	possorted_bam_BC3926_N01	1
TATGTTCAGACAGTGC-1	possorted_bam_BC4702_N01	1
TATGTTCAGACCCATT-1	possorted_bam_BC4642_N01	1
TATGTTCAGGGAGATA-1	possorted_bam_BC4972_N03	3
TATGTTCAGTGTTCCA-1	possorted_bam_BC1846_N01	1
TATGTTCCACGCGATC-1	possorted_bam_BC4745_N01	1
TATGTTCCAGTAGTCT-1	possorted_bam_BC2344_N01	1
TATGTTCCATCCGTAA-1	possorted_bam_BC1143_N01	1
TATGTTCGTAATGTGA-1	possorted_bam_BC0208_N01	1
TATGTTCGTGCTGAAG-1	possorted_bam_BC3994_N01	1
TATGTTCGTGGGTAGT-1	possorted_bam_BC2056_N01	1
TATGTTCTCAATGCAC-1	possorted_bam_BC4843_N01	1
TATGTTCTCACGTCAA-1	possorted_bam_BC3264_N01	1
TATGTTCTCAGAGTGG-1	possorted_bam_BC3983_N01	1
TATGTTCTCGCTACCT-1	possorted_bam_BC4511_N03	3
TATTGCTAGAACGCCA-1	possorted_bam_BC4545_N03	3
TATTGCTAGGAGACTC-1	possorted_bam_BC2155_N03	3
TATTGCTAGTGAAGGA-1	possorted_bam_BC3098_N03	3
TATTGCTCAAGATTAG-1	possorted_bam_BC3835_N02	2
TATTGCTCAAGGATGC-1	possorted_bam_BC1656_N03	3
TATTGCTCAGGCAAGT-1	possorted_bam_BC0207_N02	2
TATTGCTGTAGCATGG-1	possorted_bam_BC2644_N01	1
TATTGCTTCACTGATG-1	possorted_bam_BC1207_N01	1
TATTGCTTCCTCCATG-1	possorted_bam_BC4879_N01	1
TATTGCTTCCTTCGAC-1	possorted_bam_BC3739_N01	1
TATTGCTTCTGGCGCA-1	possorted_bam_BC0108_N01	1
TCAAAGCAGTGGTGTG-1	possorted_bam_BC0124_N01	1
TCAAAGCCACACACAT-1	possorted_bam_BC0318_N01	1
TCAAAGCCACATATCG-1	possorted_bam_BC4519_N01	1
TCAAAGCGTCAGTGCC-1	possorted_bam_BC1166_N01	1
TCAAAGCTCCCGTAGG-1	possorted_bam_BC3123_N01	1
TCAAAGCTCGATATGC-1	possorted_bam_BC0869_N01	1
TCAAAGCTCTGGCCAG-1	possorted_bam_BC3851_N01	1
TCAAGACAGACTCTTG-1	possorted_bam_BC1320_N01	1
TCAAGACAGCCATTCA-1	possorted_bam_BC2549_N01	1
TCAAGACCACGTTAGT-1	possorted_bam_BC2614_N01	1
TCAAGACCATTCACCC-1	possorted_bam_BC0871_N01	1
TCAAGACGTCTGCACG-1	possorted_bam_BC4128_N01	1
TCAAGACGTGAGGTCA-1	possorted_bam_BC0059_N02	2
TCAAGACGTTATAGAG-1	possorted_bam_BC0098_N01	1
TCAAGACTCAACTTGG-1	possorted_bam_BC1513_N01	1
TCAAGACTCAGCACTA-1	possorted_bam_BC1375_N01	1
TCAAGACTCGGTCGAC-1	possorted_bam_BC4998_N01	1
TCAAGCAAGATGGGAA-1	possorted_bam_BC3726_N01	1
TCAAGCAAGGAGTAGA-1	possorted_bam_BC1739_N01	1
TCAAGCACACACACCG-1	possorted_bam_BC3024_N01	1
TCAAGCAGTCTGGGCT-1	possorted_bam_BC3602_N01	1
TCAAGCAGTTGCTTGA-1	possorted_bam_BC0614_N01	1
TCAAGCAGTTGGCGAA-1	possorted_bam_BC0092_N01	1
TCAAGCATCAAGGCAG-1	possorted_bam_BC0406_N01	1
TCAAGCATCAGTCTTT-1	possorted_bam_BC1850_N01	1
TCAAGCATCGTCAACA-1	possorted_bam_BC1153_N01	1
TCAAGCATCTGGCACG-1	possorted_bam_BC1682_N01	1
TCAAGGTAGAACGACC-1	possorted_bam_BC1213_N01	1
TCAAGGTAGAACTCCT-1	possorted_bam_BC1991_N01	1
TCAAGGTAGACAGTGC-1	possorted_bam_BC3644_N01	1
TCAAGGTAGAGTTTGA-1	possorted_bam_BC0876_N01	1
TCAAGGTAGATGAGGA-1	possorted_bam_BC1335_N01	1
TCAAGGTAGCCATCAT-1	possorted_bam_BC2415_N01	1
TCAAGGTAGGGCTTCC-1	possorted_bam_BC2681_N01	1
TCAAGGTCAAGGTTCT-1	possorted_bam_BC1868_N01	1
TCAAGGTCACCGTTGG-1	possorted_bam_BC3751_N01	1
TCAAGGTCACCTGGTG-1	possorted_bam_BC1414_N01	1
TCAAGGTCAGGCAAGT-1	possorted_bam_BC1701_N01	1
TCAAGGTCATGACTGT-1	possorted_bam_BC2708_N01	1
TCAAGGTCATGTGGGA-1	possorted_bam_BC4140_N01	1
TCAAGGTGTACATGGG-1	possorted_bam_BC0399_N01	1
TCAAGGTGTATCAGCT-1	possorted_bam_BC1687_N01	1
TCAAGGTGTCAGTGTT-1	possorted_bam_BC1356_N01	1
TCAAGGTGTCGAGAAC-1	possorted_bam_BC0330_N01	1
TCAAGGTGTCTGGTCG-1	possorted_bam_BC1445_N01	1
TCAAGGTTCGGGAATG-1	possorted_bam_BC4430_N02	2
TCAATTCAGAGAGGTA-1	possorted_bam_BC0109_N01	1
TCAATTCAGCAACGGT-1	possorted_bam_BC2074_N01	1
TCAATTCAGCGTTGCC-1	possorted_bam_BC3056_N01	1
TCAATTCAGTAATGTG-1	possorted_bam_BC1134_N01	1
TCAATTCAGTCAACTC-1	possorted_bam_BC3576_N01	1
TCAATTCAGTTCAAGA-1	possorted_bam_BC3764_N01	1
TCAATTCCAAACTACC-1	possorted_bam_BC3797_N01	1
TCAATTCCAAATAGTG-1	possorted_bam_BC2365_N01	1
TCAATTCCAAGGGTAC-1	possorted_bam_BC2383_N01	1
TCAATTCCAATCACTG-1	possorted_bam_BC2030_N01	1
TCAATTCCAATGAAAC-1	possorted_bam_BC1591_N01	1
TCAATTCCAGCGTAGA-1	possorted_bam_BC3438_N01	1
TCAATTCCAGGCAGAT-1	possorted_bam_BC4972_N03	3
TCAATTCGTTAACCAC-1	possorted_bam_BC1520_N01	1
TCAATTCGTTTCTTAC-1	possorted_bam_BC2944_N01	1
TCAATTCTCCGAATTG-1	possorted_bam_BC2917_N01	1
TCAATTCTCGGCTATA-1	possorted_bam_BC2548_N01	1
TCAATTCTCTTCTTCC-1	possorted_bam_BC1964_N01	1
TCACAAGAGAACTAAC-1	possorted_bam_BC2400_N01	1
TCACAAGAGCAACTGG-1	possorted_bam_BC2877_N01	1
TCACAAGAGGGTTCTT-1	possorted_bam_BC4131_N01	1
TCACAAGCAACCTCCT-1	possorted_bam_BC0853_N01	1
TCACAAGCAACGCAAG-1	possorted_bam_BC2263_N01	1
TCACAAGCAACGGGTA-1	possorted_bam_BC1258_N01	1
TCACAAGCAGTATCTG-1	possorted_bam_BC2686_N01	1
TCACAAGCATAGAATG-1	possorted_bam_BC3643_N01	1
TCACAAGGTATTCACG-1	possorted_bam_BC3454_N01	1
TCACAAGGTCCCTAAA-1	possorted_bam_BC1936_N01	1
TCACAAGTCCGATTGA-1	possorted_bam_BC3043_N01	1
TCACAAGTCTTTGCAT-1	possorted_bam_BC3474_N01	1
TCACAGAAGTTCAACC-1	possorted_bam_BC4606_N01	1
TCACAGACAATCACTG-1	possorted_bam_BC4223_N01	1
TCACAGACAATCCATG-1	possorted_bam_BC4597_N01	1
TCACAGACATGGTTTG-1	possorted_bam_BC3381_N01	1
TCACAGACATTCACCC-1	possorted_bam_BC0387_N01	1
TCACAGAGTAAGGTCG-1	possorted_bam_BC2238_N01	1
TCACAGAGTGCGTGTC-1	possorted_bam_BC4969_N01	1
TCACAGAGTTAGTAGA-1	possorted_bam_BC4307_N01	1
TCACAGAGTTCTGAAC-1	possorted_bam_BC3322_N01	1
TCACAGATCAATTCCT-1	possorted_bam_BC1653_N01	1
TCACAGATCCGGAAAG-1	possorted_bam_BC1164_N01	1
TCACAGATCGAGGCTC-1	possorted_bam_BC3308_N01	1
TCACAGATCGTGATAC-1	possorted_bam_BC0983_N01	1
TCACCACAGTTATGAG-1	possorted_bam_BC1980_N01	1
TCACCACCAAGACTTC-1	possorted_bam_BC1938_N01	1
TCACCACCATCGACGC-1	possorted_bam_BC5009_N01	1
TCACCACGTAACCATC-1	possorted_bam_BC2905_N01	1
TCACCACGTTGTGAGG-1	possorted_bam_BC4601_N01	1
TCACCTGAGCCATGGA-1	possorted_bam_BC4528_N01	1
TCACCTGAGGATGTAT-1	possorted_bam_BC0908_N01	1
TCACCTGAGTACTCTG-1	possorted_bam_BC1485_N01	1
TCACCTGAGTATACCC-1	possorted_bam_BC2848_N01	1
TCACCTGAGTCAGGAC-1	possorted_bam_BC2120_N01	1
TCACCTGAGTCATACC-1	possorted_bam_BC0826_N01	1
TCACCTGAGTTATGAG-1	possorted_bam_BC0744_N01	1
TCACCTGCAATGCCAT-1	possorted_bam_BC4036_N01	1
TCACCTGCACGTACAT-1	possorted_bam_BC3811_N01	1
TCACCTGCAGGCAGAT-1	possorted_bam_BC1937_N01	1
TCACCTGGTAATGCCT-1	possorted_bam_BC4638_N02	2
TCACCTGGTACGGTTT-1	possorted_bam_BC4551_N01	1
TCACCTGGTCAACTAC-1	possorted_bam_BC0708_N01	1
TCACCTGGTGAGGTCA-1	possorted_bam_BC4638_N02	2
TCACCTGGTTAACCGT-1	possorted_bam_BC2841_N02	2
TCACCTGGTTAAGGGC-1	possorted_bam_BC2841_N02	2
TCACCTGGTTGCCGCA-1	possorted_bam_BC4923_N01	1
TCACCTGTCACTAGCA-1	possorted_bam_BC3072_N01	1
TCACCTGTCGCTTACC-1	possorted_bam_BC3601_N01	1
TCACTCGAGGAGTACC-1	possorted_bam_BC4316_N01	1
TCACTCGAGTAGCAAT-1	possorted_bam_BC1627_N01	1
TCACTCGCAAGCGACA-1	possorted_bam_BC2997_N01	1
TCACTCGCACCACGAC-1	possorted_bam_BC1457_N01	1
TCACTCGCAGATTAAG-1	possorted_bam_BC1728_N01	1
TCACTCGGTAAAGCTA-1	possorted_bam_BC2661_N01	1
TCACTCGGTGCAAAGC-1	possorted_bam_BC3229_N01	1
TCACTCGTCGGCTATA-1	possorted_bam_BC2104_N01	1
TCAGCTCAGAACGACC-1	possorted_bam_BC3728_N01	1
TCAGCTCAGATACCAA-1	possorted_bam_BC0890_N01	1
TCAGCTCAGGATGTAT-1	possorted_bam_BC4833_N01	1
TCAGCTCAGGCTTAAA-1	possorted_bam_BC0205_N01	1
TCAGCTCAGTCACGCC-1	possorted_bam_BC4328_N01	1
TCAGCTCCACCTATTT-1	possorted_bam_BC0316_N01	1
TCAGCTCGTATACGCT-1	possorted_bam_BC0837_N01	1
TCAGCTCGTTTCTTAC-1	possorted_bam_BC4430_N02	2
TCAGCTCTCAACGTGT-1	possorted_bam_BC3759_N01	1
TCAGCTCTCGCCAGAC-1	possorted_bam_BC2169_N01	1
TCAGGGCAGAGTCCGA-1	possorted_bam_BC3428_N01	1
TCAGGGCAGAGTGGAA-1	possorted_bam_BC3328_N01	1
TCAGGGCAGCAACGGT-1	possorted_bam_BC3735_N01	1
TCAGGGCAGTCATACC-1	possorted_bam_BC0220_N01	1
TCAGGGCAGTCGTACT-1	possorted_bam_BC3352_N01	1
TCAGGGCCAGCTTACA-1	possorted_bam_BC2425_N01	1
TCAGGGCCAGGTCCTG-1	possorted_bam_BC2507_N01	1
TCAGGGCCATCGACGC-1	possorted_bam_BC4563_N01	1
TCAGGGCCATTACTCT-1	possorted_bam_BC0437_N01	1
TCAGGGCCATTCCCGT-1	possorted_bam_BC3044_N01	1
TCAGGGCGTATTGTCG-1	possorted_bam_BC1675_N01	1
TCAGGGCGTCGCGCTA-1	possorted_bam_BC1287_N01	1
TCAGGGCGTGGTACTT-1	possorted_bam_BC0696_N01	1
TCAGGGCTCATCATGG-1	possorted_bam_BC3681_N01	1
TCAGGGCTCGGAGTTT-1	possorted_bam_BC2355_N01	1
TCAGGGCTCTATCCTA-1	possorted_bam_BC4109_N01	1
TCAGGGCTCTCATCCG-1	possorted_bam_BC1979_N01	1
TCAGGTAAGAACTCCT-1	possorted_bam_BC0320_N01	1
TCAGGTACAACACGGA-1	possorted_bam_BC2418_N01	1
TCAGGTACACTCGCAG-1	possorted_bam_BC2628_N01	1
TCAGGTACAGGCAAGT-1	possorted_bam_BC1906_N01	1
TCAGGTACAGTAGTCT-1	possorted_bam_BC3124_N01	1
TCAGGTAGTGAATCAA-1	possorted_bam_BC0158_N01	1
TCAGGTAGTGAATGGC-1	possorted_bam_BC3487_N01	1
TCAGGTATCCATTGAG-1	possorted_bam_BC1157_N01	1
TCAGGTATCGACTCGG-1	possorted_bam_BC4799_N01	1
TCAGTCCAGGGTAATT-1	possorted_bam_BC2653_N01	1
TCAGTCCCAATTGGCT-1	possorted_bam_BC1299_N01	1
TCAGTCCCAGGGCTTC-1	possorted_bam_BC4691_N01	1
TCAGTCCCAGTTACAC-1	possorted_bam_BC1985_N01	1
TCAGTCCCATGTGGGA-1	possorted_bam_BC3102_N01	1
TCAGTCCGTAATGCCT-1	possorted_bam_BC4686_N04	4
TCAGTCCGTCAGACGA-1	possorted_bam_BC4686_N04	4
TCAGTCCGTGAGGTCA-1	possorted_bam_BC4686_N04	4
TCAGTCCGTGCAGACA-1	possorted_bam_BC4812_N01	1
TCAGTCCGTTTAGAAG-1	possorted_bam_BC4686_N04	4
TCAGTCCTCCGATGCG-1	possorted_bam_BC2519_N01	1
TCAGTTTAGGGAGTTC-1	possorted_bam_BC4350_N01	1
TCAGTTTCAACTCCCT-1	possorted_bam_BC1078_N01	1
TCAGTTTCAAGGCGTA-1	possorted_bam_BC1019_N01	1
TCAGTTTCACAACGGA-1	possorted_bam_BC0371_N03	3
TCAGTTTCAGCGTAGA-1	possorted_bam_BC2368_N01	1
TCAGTTTCATACCCGG-1	possorted_bam_BC0371_N03	3
TCAGTTTCATTACTCT-1	possorted_bam_BC1131_N02	2
TCAGTTTGTGAATCGG-1	possorted_bam_BC3707_N01	1
TCAGTTTGTGGCCTCA-1	possorted_bam_BC2731_N01	1
TCAGTTTGTGTCTACA-1	possorted_bam_BC4632_N01	1
TCAGTTTTCCACCTAC-1	possorted_bam_BC3274_N02	2
TCAGTTTTCTATACCT-1	possorted_bam_BC3471_N02	2
TCAGTTTTCTGGAAGG-1	possorted_bam_BC2880_N02	2
TCCAGAAAGAGTTTGA-1	possorted_bam_BC4591_N02	2
TCCAGAAAGGCAGATC-1	possorted_bam_BC4940_N01	1
TCCAGAAAGTAATGTG-1	possorted_bam_BC4731_N02	2
TCCAGAAAGTACCCAT-1	possorted_bam_BC4614_N02	2
TCCAGAAAGTTCGCGC-1	possorted_bam_BC4707_N05	5
TCCAGAACAACTAGAA-1	possorted_bam_BC1955_N01	1
TCCAGAACAAGACACG-1	possorted_bam_BC3607_N01	1
TCCAGAACAAGCAATA-1	possorted_bam_BC0420_N02	2
TCCAGAACAAGGGTAC-1	possorted_bam_BC4012_N01	1
TCCAGAACACAAACGG-1	possorted_bam_BC0718_N01	1
TCCAGAACAGACTAAA-1	possorted_bam_BC2295_N01	1
TCCAGAAGTATGAAGT-1	possorted_bam_BC3743_N01	1
TCCAGAAGTCGCTACG-1	possorted_bam_BC1917_N01	1
TCCAGAAGTCTGCACG-1	possorted_bam_BC4017_N01	1
TCCAGAATCCACGCTT-1	possorted_bam_BC2484_N01	1
TCCAGAATCGCACCTT-1	possorted_bam_BC1351_N01	1
TCCAGAATCTGTTGCC-1	possorted_bam_BC4163_N01	1
TCCATCGAGCCTTTGA-1	possorted_bam_BC2173_N01	1
TCCATCGGTGCGACCT-1	possorted_bam_BC0180_N01	1
TCCATCGGTTAACTCG-1	possorted_bam_BC3583_N02	2
TCCATCGGTTGGGAAC-1	possorted_bam_BC3583_N02	2
TCCATCGGTTTCTCTA-1	possorted_bam_BC1435_N01	1
TCCATCGTCATTGCCC-1	possorted_bam_BC2509_N02	2
TCCATCGTCCCTACCA-1	possorted_bam_BC0073_N03	3
TCCATCGTCTCAGATG-1	possorted_bam_BC1929_N02	2
TCCATCGTCTGATCTT-1	possorted_bam_BC4209_N02	2
TCCATCGTCTGCCGAG-1	possorted_bam_BC4977_N01	1
TCCCACACAGGCAAGT-1	possorted_bam_BC2739_N01	1
TCCCACACAGTTGCAT-1	possorted_bam_BC0639_N01	1
TCCCACACATCAGCTA-1	possorted_bam_BC0093_N01	1
TCCCACAGTAAGCCTT-1	possorted_bam_BC3242_N01	1
TCCCACAGTGACGCAA-1	possorted_bam_BC4793_N01	1
TCCCACAGTGGACGAT-1	possorted_bam_BC4132_N01	1
TCCCACAGTTGGCTAT-1	possorted_bam_BC0559_N01	1
TCCCACATCGGATAGG-1	possorted_bam_BC2451_N01	1
TCCGACTAGATCCGAG-1	possorted_bam_BC1497_N01	1
TCCGACTAGCTTTCCC-1	possorted_bam_BC1483_N01	1
TCCGACTAGGACTAGC-1	possorted_bam_BC4115_N01	1
TCCGACTAGGTACTCT-1	possorted_bam_BC4834_N01	1
TCCGACTAGTCGACCC-1	possorted_bam_BC4496_N01	1
TCCGACTCAGCAGGTA-1	possorted_bam_BC4309_N01	1
TCCGACTGTAACATAG-1	possorted_bam_BC4420_N01	1
TCCGACTGTGTGAGGT-1	possorted_bam_BC2974_N01	1
TCCGACTGTTAAGGGC-1	possorted_bam_BC4217_N01	1
TCCGACTTCAAATGGA-1	possorted_bam_BC1843_N01	1
TCCGACTTCATACTTC-1	possorted_bam_BC3387_N01	1
TCCGACTTCCAGAATC-1	possorted_bam_BC0202_N01	1
TCCGACTTCGACCCGA-1	possorted_bam_BC0548_N01	1
TCCGACTTCTATATCC-1	possorted_bam_BC3015_N01	1
TCCGACTTCTGTGTGA-1	possorted_bam_BC3310_N01	1
TCGAGCGAGACCTATC-1	possorted_bam_BC1005_N01	1
TCGAGCGAGAGAGTAG-1	possorted_bam_BC2312_N01	1
TCGAGCGAGGTTACAA-1	possorted_bam_BC4781_N01	1
TCGAGCGAGTCCTTCC-1	possorted_bam_BC2724_N01	1
TCGAGCGCAGGTCTGC-1	possorted_bam_BC4289_N01	1
TCGAGCGCATTACTCT-1	possorted_bam_BC4226_N01	1
TCGAGCGGTAGTAACA-1	possorted_bam_BC2615_N01	1
TCGAGCGGTATGAAGT-1	possorted_bam_BC0610_N01	1
TCGAGCGGTATGGTTC-1	possorted_bam_BC2629_N01	1
TCGAGCGGTATTGTCG-1	possorted_bam_BC2483_N01	1
TCGAGCGTCAGGCCGT-1	possorted_bam_BC2605_N01	1
TCGAGCGTCAGGTTTG-1	possorted_bam_BC1451_N01	1
TCGAGCGTCCTCTCTT-1	possorted_bam_BC2689_N01	1
TCGAGCGTCGTAGCGC-1	possorted_bam_BC4541_N01	1
TCGAGCGTCTCTGTTA-1	possorted_bam_BC0903_N01	1
TCGAGCGTCTTGCGCT-1	possorted_bam_BC0143_N01	1
TCGATTTAGAGTTCGG-1	possorted_bam_BC3617_N01	1
TCGATTTAGGATTGCG-1	possorted_bam_BC4959_N03	3
TCGATTTCAGCAACGA-1	possorted_bam_BC2133_N01	1
TCGATTTGTCATAAGA-1	possorted_bam_BC1372_N01	1
TCGATTTGTCCAAGAG-1	possorted_bam_BC3168_N01	1
TCGATTTTCACATCCC-1	possorted_bam_BC2865_N01	1
TCGATTTTCATACTTC-1	possorted_bam_BC3723_N01	1
TCGATTTTCGGACGAA-1	possorted_bam_BC4751_N01	1
TCGATTTTCGTGGCGT-1	possorted_bam_BC4878_N01	1
TCGATTTTCTCAGATG-1	possorted_bam_BC4135_N01	1
TCGCAGGAGACCCTAT-1	possorted_bam_BC4333_N02	2
TCGCAGGAGAGGAAGT-1	possorted_bam_BC4747_N01	1
TCGCAGGAGAGGTGGG-1	possorted_bam_BC4333_N02	2
TCGCAGGAGCAAGGTC-1	possorted_bam_BC5022_N01	1
TCGCAGGCAAGCCCTG-1	possorted_bam_BC2767_N01	1
TCGCAGGCACTCGGAC-1	possorted_bam_BC4339_N01	1
TCGCAGGCAGAAGTGC-1	possorted_bam_BC3439_N01	1
TCGCAGGCAGCGTACC-1	possorted_bam_BC3883_N01	1
TCGCAGGGTGCTGAAG-1	possorted_bam_BC4399_N01	1
TCGCAGGGTGTCGTCG-1	possorted_bam_BC4971_N04	4
TCGCAGGTCACTAGGT-1	possorted_bam_BC3449_N01	1
TCGCAGGTCATTGCCC-1	possorted_bam_BC1825_N01	1
TCGCCTAAGCTGAAAT-1	possorted_bam_BC0840_N01	1
TCGCCTAGTACTTCGA-1	possorted_bam_BC2834_N01	1
TCGCCTAGTTTGTACG-1	possorted_bam_BC4600_N01	1
TCGCCTATCAGAACGG-1	possorted_bam_BC3984_N01	1
TCGCCTATCAGTGGTT-1	possorted_bam_BC0237_N01	1
TCGCCTATCCGGCTGA-1	possorted_bam_BC0532_N01	1
TCGCCTATCCTTCGAC-1	possorted_bam_BC4767_N01	1
TCGCCTATCTCTGCGT-1	possorted_bam_BC1970_N01	1
TCGCCTATCTTCTCTC-1	possorted_bam_BC3870_N01	1
TCGGGACAGGATGTCG-1	possorted_bam_BC3696_N01	1
TCGGGACCAAAGGAAG-1	possorted_bam_BC0215_N01	1
TCGGGACCACATTGCA-1	possorted_bam_BC3071_N01	1
TCGGGACCACGCTAAT-1	possorted_bam_BC0850_N01	1
TCGGGACCATCTCACC-1	possorted_bam_BC0737_N01	1
TCGGGACGTTCCCAAA-1	possorted_bam_BC3075_N01	1
TCGGGACTCGACGGAA-1	possorted_bam_BC3082_N01	1
TCGGGACTCTTAATCC-1	possorted_bam_BC3645_N01	1
TCGTTCGAGACCCATT-1	possorted_bam_BC3895_N01	1
TCGTTCGAGATCGAGC-1	possorted_bam_BC3385_N01	1
TCGTTCGAGGAGTCTG-1	possorted_bam_BC3295_N01	1
TCGTTCGAGGCAAGGG-1	possorted_bam_BC0594_N01	1
TCGTTCGAGTATGGGC-1	possorted_bam_BC3301_N01	1
TCGTTCGCACCCATCT-1	possorted_bam_BC0200_N01	1
TCGTTCGCACTCCTCA-1	possorted_bam_BC1815_N01	1
TCGTTCGCATGGCCTG-1	possorted_bam_BC0798_N01	1
TCGTTCGGTCTGGTTA-1	possorted_bam_BC2371_N01	1
TCGTTCGGTGATCAGG-1	possorted_bam_BC3379_N01	1
TCGTTCGGTTTGTACG-1	possorted_bam_BC3724_N01	1
TCGTTCGTCAGCCGAC-1	possorted_bam_BC4964_N01	1
TCGTTCGTCAGGAAGC-1	possorted_bam_BC3880_N01	1
TCGTTCGTCGAGCGCT-1	possorted_bam_BC2714_N01	1
TCTAGTTCAATAGCGG-1	possorted_bam_BC2990_N01	1
TCTAGTTCACTTGCGG-1	possorted_bam_BC1347_N01	1
TCTAGTTCATAGAATG-1	possorted_bam_BC0042_N01	1
TCTAGTTCATCCCAAA-1	possorted_bam_BC2433_N01	1
TCTAGTTCATTCCCGT-1	possorted_bam_BC2070_N01	1
TCTAGTTGTAACCGAG-1	possorted_bam_BC1000_N01	1
TCTAGTTGTACTAGAA-1	possorted_bam_BC3175_N01	1
TCTAGTTGTCCATTGA-1	possorted_bam_BC3405_N01	1
TCTAGTTGTGATGTGG-1	possorted_bam_BC4849_N01	1
TCTAGTTGTGCGTAGA-1	possorted_bam_BC3293_N01	1
TCTAGTTTCAGGAATA-1	possorted_bam_BC4965_N01	1
TCTAGTTTCGCATACA-1	possorted_bam_BC1426_N01	1
TCTAGTTTCTTAATCC-1	possorted_bam_BC2978_N01	1
TCTATTGAGACCATAA-1	possorted_bam_BC0080_N01	1
TCTATTGAGACTTCCA-1	possorted_bam_BC2114_N01	1
TCTATTGAGTATCTGC-1	possorted_bam_BC0549_N01	1
TCTATTGCACCTATTT-1	possorted_bam_BC3287_N01	1
TCTATTGCATACTGCA-1	possorted_bam_BC1776_N01	1
TCTATTGGTCAAATCC-1	possorted_bam_BC0254_N01	1
TCTATTGGTGATCAGG-1	possorted_bam_BC3260_N01	1
TCTATTGGTGCGCTCA-1	possorted_bam_BC2808_N01	1
TCTATTGTCACCACAA-1	possorted_bam_BC2474_N01	1
TCTATTGTCCGGCGAT-1	possorted_bam_BC4605_N01	1
TCTATTGTCGATCTTT-1	possorted_bam_BC0772_N01	1
TCTCAGCAGAAATGGG-1	possorted_bam_BC0071_N01	1
TCTCAGCAGAGCAGCT-1	possorted_bam_BC1553_N01	1
TCTCAGCAGATCACCT-1	possorted_bam_BC4596_N01	1
TCTCAGCAGCGTTGCC-1	possorted_bam_BC4177_N01	1
TCTCAGCAGGGAAGCG-1	possorted_bam_BC0461_N01	1
TCTCAGCAGTGGTGTG-1	possorted_bam_BC0963_N01	1
TCTCAGCCAATAGTGA-1	possorted_bam_BC0210_N01	1
TCTCAGCGTAGACACG-1	possorted_bam_BC3913_N03	3
TCTCAGCGTAGTCTGT-1	possorted_bam_BC3913_N03	3
TCTCAGCGTCAGTGTT-1	possorted_bam_BC3913_N03	3
TCTCAGCGTCGTCGCA-1	possorted_bam_BC1094_N01	1
TCTCAGCTCAAGAGGC-1	possorted_bam_BC4511_N03	3
TCTCAGCTCAAGGCCC-1	possorted_bam_BC2272_N01	1
TCTCAGCTCCTGTAGA-1	possorted_bam_BC0886_N01	1
TCTCTGGCACTACACA-1	possorted_bam_BC0727_N01	1
TCTCTGGCATTGCGAT-1	possorted_bam_BC0278_N01	1
TCTCTGGGTAAACCCT-1	possorted_bam_BC1804_N01	1
TCTCTGGGTAGCAGCA-1	possorted_bam_BC0065_N01	1
TCTCTGGGTCCGTGCA-1	possorted_bam_BC2162_N02	2
TCTCTGGGTGACCAGA-1	possorted_bam_BC4772_N02	2
TCTCTGGGTGCGCTCA-1	possorted_bam_BC4329_N01	1
TCTCTGGGTTCAGTTG-1	possorted_bam_BC2162_N02	2
TCTCTGGTCGAGTGTT-1	possorted_bam_BC0164_N01	1
TCTCTGGTCGTGGGTC-1	possorted_bam_BC4621_N02	2
TCTCTGGTCTATGAGC-1	possorted_bam_BC4621_N02	2
TGAATCGAGATACCAA-1	possorted_bam_BC0186_N01	1
TGAATCGAGTACGCGA-1	possorted_bam_BC3100_N01	1
TGAATCGAGTACTCTG-1	possorted_bam_BC3400_N01	1
TGAATCGAGTCCAGAG-1	possorted_bam_BC4371_N01	1
TGAATCGAGTGAACCG-1	possorted_bam_BC1834_N01	1
TGAATCGAGTGCCCTG-1	possorted_bam_BC1806_N01	1
TGAATCGCACTGAAGG-1	possorted_bam_BC2957_N01	1
TGAATCGGTTCAGTAC-1	possorted_bam_BC3775_N01	1
TGAATCGGTTCGGGAA-1	possorted_bam_BC2218_N01	1
TGAATCGGTTGCAGAG-1	possorted_bam_BC2603_N01	1
TGAATCGTCCCAATGA-1	possorted_bam_BC3480_N01	1
TGAATCGTCCGATGCG-1	possorted_bam_BC0257_N01	1
TGAATCGTCTAAACGC-1	possorted_bam_BC1679_N01	1
TGACAACAGGACTTTC-1	possorted_bam_BC4740_N01	1
TGACAACCAACGACAG-1	possorted_bam_BC4386_N01	1
TGACAACCACAGCCAC-1	possorted_bam_BC0223_N01	1
TGACAACCATCGACCG-1	possorted_bam_BC3956_N01	1
TGACAACGTAACCGAG-1	possorted_bam_BC4774_N01	1
TGACAACGTACGGAGT-1	possorted_bam_BC4102_N01	1
TGACAACGTCCTTCAC-1	possorted_bam_BC1489_N01	1
TGACAACGTCTCAAAC-1	possorted_bam_BC0904_N01	1
TGACAACGTTACACTG-1	possorted_bam_BC3903_N01	1
TGACAACTCCAATAGC-1	possorted_bam_BC2491_N01	1
TGACAACTCGTGTGCG-1	possorted_bam_BC4910_N03	3
TGACTCCAGACAGCTG-1	possorted_bam_BC4832_N01	1
TGACTCCAGCAGAAAG-1	possorted_bam_BC0142_N01	1
TGACTCCCAAGAGATT-1	possorted_bam_BC2129_N01	1
TGACTCCCATCATCGA-1	possorted_bam_BC0755_N01	1
TGACTCCCATCGGCCA-1	possorted_bam_BC1721_N01	1
TGACTCCGTCCAAGTT-1	possorted_bam_BC0672_N01	1
TGACTCCTCAAATGGA-1	possorted_bam_BC4819_N01	1
TGACTCCTCAATTCCT-1	possorted_bam_BC2216_N01	1
TGACTCCTCATCGCCT-1	possorted_bam_BC2820_N01	1
TGAGCCGAGAACTAAC-1	possorted_bam_BC1630_N01	1
TGAGCCGCAAGGAAGA-1	possorted_bam_BC0470_N01	1
TGAGCCGCAATCATCG-1	possorted_bam_BC2787_N01	1
TGAGCCGCAGCAAACG-1	possorted_bam_BC4449_N01	1
TGAGCCGCAGGACTGA-1	possorted_bam_BC3283_N01	1
TGAGCCGCAGTAGTTC-1	possorted_bam_BC2175_N01	1
TGAGCCGCATAGAATG-1	possorted_bam_BC0240_N01	1
TGAGCCGGTGCAGACA-1	possorted_bam_BC4980_N01	1
TGAGCCGGTTTAGACC-1	possorted_bam_BC3099_N01	1
TGAGCCGTCAGGTCTA-1	possorted_bam_BC1416_N03	3
TGAGCCGTCGATCTTT-1	possorted_bam_BC4913_N03	3
TGAGTCAAGACCCATT-1	possorted_bam_BC4753_N01	1
TGAGTCAAGACTAATG-1	possorted_bam_BC3944_N01	1
TGAGTCAAGATGGGTC-1	possorted_bam_BC4979_N01	1
TGAGTCAAGATTAGAC-1	possorted_bam_BC1972_N01	1
TGAGTCAAGCCCATGC-1	possorted_bam_BC2473_N01	1
TGAGTCAAGTAATGTG-1	possorted_bam_BC3510_N01	1
TGAGTCAAGTATGCTC-1	possorted_bam_BC2075_N01	1
TGAGTCACAAAGGCCA-1	possorted_bam_BC4856_N01	1
TGAGTCACACTGATTG-1	possorted_bam_BC3257_N01	1
TGAGTCACAGTGGTCC-1	possorted_bam_BC2448_N01	1
TGAGTCACATTCTCGC-1	possorted_bam_BC2555_N01	1
TGAGTCAGTGATGCTT-1	possorted_bam_BC2195_N01	1
TGAGTCAGTTTGCGAT-1	possorted_bam_BC0097_N01	1
TGAGTCATCCATCATT-1	possorted_bam_BC0692_N01	1
TGAGTCATCTTAGTGG-1	possorted_bam_BC1641_N01	1
TGATCAGAGAGGTACC-1	possorted_bam_BC0768_N01	1
TGATCAGAGATGCGAC-1	possorted_bam_BC4387_N01	1
TGATCAGAGGTTAGTA-1	possorted_bam_BC3234_N01	1
TGATCAGCAAACCTAC-1	possorted_bam_BC0135_N02	2
TGATCAGCAACTTGGT-1	possorted_bam_BC4811_N01	1
TGATCAGCAATTGGCT-1	possorted_bam_BC3354_N01	1
TGATCAGCATGCGACC-1	possorted_bam_BC4953_N01	1
TGATCAGCATTATGGC-1	possorted_bam_BC0135_N02	2
TGATCAGGTAACCCAT-1	possorted_bam_BC0232_N01	1
TGATCAGGTCGCGCTA-1	possorted_bam_BC3323_N01	1
TGATCAGGTGATCAGG-1	possorted_bam_BC0147_N01	1
TGATCAGGTGCGCATC-1	possorted_bam_BC4454_N01	1
TGATCAGGTGGTCGAA-1	possorted_bam_BC3949_N01	1
TGATCAGTCAACTTGG-1	possorted_bam_BC3485_N01	1
TGATCAGTCAGATACC-1	possorted_bam_BC2512_N02	2
TGATCAGTCATGAACC-1	possorted_bam_BC2552_N01	1
TGATCAGTCCCATAGA-1	possorted_bam_BC3593_N01	1
TGATCAGTCCGATGCG-1	possorted_bam_BC2945_N01	1
TGATCAGTCGCTGATA-1	possorted_bam_BC2182_N02	2
TGATCAGTCTATACCT-1	possorted_bam_BC1760_N02	2
TGATCAGTCTCTATTG-1	possorted_bam_BC4875_N02	2
TGATGCAAGAAAGGGT-1	possorted_bam_BC3330_N01	1
TGATGCAAGACGCCAA-1	possorted_bam_BC1790_N01	1
TGATGCAAGAGCCACA-1	possorted_bam_BC4981_N04	4
TGATGCAAGCGTCTGC-1	possorted_bam_BC2277_N01	1
TGATGCAAGCTCCGGT-1	possorted_bam_BC1383_N01	1
TGATGCAAGTTGCTTG-1	possorted_bam_BC1507_N01	1
TGATGCACAACGGGTA-1	possorted_bam_BC1268_N01	1
TGATGCACAATAGTGA-1	possorted_bam_BC3852_N01	1
TGATGCACACATATCG-1	possorted_bam_BC3628_N01	1
TGATGCACACGCGATC-1	possorted_bam_BC4666_N01	1
TGATGCACAGATAAGT-1	possorted_bam_BC1073_N01	1
TGATGCACATCACAAC-1	possorted_bam_BC2577_N01	1
TGATGCACATTAACGC-1	possorted_bam_BC1683_N01	1
TGATGCAGTACAAGCG-1	possorted_bam_BC4914_N01	1
TGATGCAGTTAGCTCA-1	possorted_bam_BC2807_N01	1
TGATGCAGTTGTGACT-1	possorted_bam_BC2958_N01	1
TGATGCATCACTGATG-1	possorted_bam_BC2565_N01	1
TGATGCATCATAGGTC-1	possorted_bam_BC4995_N01	1
TGATGCATCCACTAGA-1	possorted_bam_BC1123_N01	1
TGATGCATCCATCGAA-1	possorted_bam_BC1816_N01	1
TGATGCATCGAGGTCC-1	possorted_bam_BC4325_N01	1
TGATGCATCGTCTAGA-1	possorted_bam_BC4981_N04	4
TGATTTCAGAGAATTC-1	possorted_bam_BC0007_N01	1
TGATTTCAGCATGATA-1	possorted_bam_BC2402_N01	1
TGATTTCAGCTCGTTA-1	possorted_bam_BC4379_N01	1
TGATTTCAGTGCTAGG-1	possorted_bam_BC3973_N01	1
TGATTTCCAAGACACG-1	possorted_bam_BC1571_N01	1
TGATTTCCAATGGTAA-1	possorted_bam_BC0137_N01	1
TGATTTCGTATGCTAC-1	possorted_bam_BC3288_N01	1
TGATTTCGTCTGTCCT-1	possorted_bam_BC2646_N01	1
TGATTTCTCCTTCGAC-1	possorted_bam_BC4022_N01	1
TGATTTCTCGCTATTT-1	possorted_bam_BC2909_N01	1
TGATTTCTCGTGCTTC-1	possorted_bam_BC4690_N01	1
TGATTTCTCTCTTCCT-1	possorted_bam_BC4160_N01	1
TGCACCTAGAATGCTA-1	possorted_bam_BC3867_N03	3
TGCACCTAGCACCATT-1	possorted_bam_BC3618_N03	3
TGCACCTAGCAGAAAG-1	possorted_bam_BC2852_N03	3
TGCACCTAGGAGTAGA-1	possorted_bam_BC2690_N01	1
TGCACCTAGTCGACCC-1	possorted_bam_BC4469_N01	1
TGCACCTAGTTCCAGT-1	possorted_bam_BC2266_N01	1
TGCACCTCAAATGTCC-1	possorted_bam_BC1775_N01	1
TGCACCTCAAGCCCTG-1	possorted_bam_BC1651_N01	1
TGCACCTCACTCGGAC-1	possorted_bam_BC1645_N01	1
TGCACCTCAGAGTCGA-1	possorted_bam_BC2543_N01	1
TGCACCTCAGGCAGAT-1	possorted_bam_BC1001_N01	1
TGCACCTGTATGTTCG-1	possorted_bam_BC4527_N01	1
TGCACCTTCTCCTTGG-1	possorted_bam_BC3104_N01	1
TGCATGAAGATCCGAG-1	possorted_bam_BC0321_N01	1
TGCATGAAGATCTAAG-1	possorted_bam_BC1135_N01	1
TGCATGACAGCAACAG-1	possorted_bam_BC2093_N01	1
TGCATGAGTCGCTACG-1	possorted_bam_BC0665_N01	1
TGCATGAGTGATCAGG-1	possorted_bam_BC2200_N01	1
TGCATGATCACAACAC-1	possorted_bam_BC0897_N01	1
TGCATGATCACATTCT-1	possorted_bam_BC2469_N01	1
TGCATTTAGATTCCGT-1	possorted_bam_BC4301_N01	1
TGCATTTAGTTTACGC-1	possorted_bam_BC3896_N01	1
TGCATTTGTACTAGAA-1	possorted_bam_BC1025_N01	1
TGCATTTGTCCCGAGT-1	possorted_bam_BC4829_N01	1
TGCATTTTCATCGCAA-1	possorted_bam_BC0817_N01	1
TGCATTTTCCTTACGC-1	possorted_bam_BC3886_N01	1
TGCCTCAAGACACGGT-1	possorted_bam_BC2856_N01	1
TGCCTCAAGACTAATG-1	possorted_bam_BC3668_N01	1
TGCCTCAAGCAATAAC-1	possorted_bam_BC1502_N01	1
TGCCTCACAAAGCTGG-1	possorted_bam_BC0885_N01	1
TGCCTCACACAGCTTA-1	possorted_bam_BC4842_N01	1
TGCCTCACAGGCTACC-1	possorted_bam_BC1856_N01	1
TGCCTCACATCCCGGA-1	possorted_bam_BC2858_N01	1
TGCCTCAGTACGTAAA-1	possorted_bam_BC1273_N01	1
TGCCTCAGTACTTCGA-1	possorted_bam_BC3419_N01	1
TGCCTCAGTAGACACG-1	possorted_bam_BC4250_N02	2
TGCCTCAGTCAGTGTT-1	possorted_bam_BC4250_N02	2
TGCCTCAGTTCTGAGT-1	possorted_bam_BC1787_N01	1
TGCCTCATCAGCCGGT-1	possorted_bam_BC4810_N01	1
TGCCTCATCATTCTCA-1	possorted_bam_BC4276_N01	1
TGCCTCATCGGTGATT-1	possorted_bam_BC3615_N01	1
TGCCTCATCGTCAACA-1	possorted_bam_BC4268_N01	1
TGCCTGTAGGCAGATC-1	possorted_bam_BC4410_N01	1
TGCCTGTAGGTAAGCC-1	possorted_bam_BC4649_N01	1
TGCCTGTAGTCCCGCA-1	possorted_bam_BC0130_N01	1
TGCCTGTAGTCGCCTG-1	possorted_bam_BC0652_N01	1
TGCCTGTCAAGAAACT-1	possorted_bam_BC2322_N02	2
TGCCTGTCACAAACAA-1	possorted_bam_BC0197_N02	2
TGCCTGTCAGAGTCGA-1	possorted_bam_BC2391_N02	2
TGCCTGTCATCGAGTT-1	possorted_bam_BC0620_N02	2
TGCCTGTTCGCGCCAA-1	possorted_bam_BC3909_N01	1
TGCCTGTTCTTCGTTA-1	possorted_bam_BC0544_N01	1
TGCGTAAAGCACCATT-1	possorted_bam_BC1494_N01	1
TGCGTAAAGTGAATAC-1	possorted_bam_BC0395_N01	1
TGCGTAACAACCTCCT-1	possorted_bam_BC1998_N01	1
TGCGTAACAATCACTG-1	possorted_bam_BC1364_N01	1
TGCGTAACAGGTAGCA-1	possorted_bam_BC0473_N01	1
TGCGTAATCACCCGGA-1	possorted_bam_BC3687_N01	1
TGCGTAATCCAATAGC-1	possorted_bam_BC0709_N01	1
TGCGTAATCGAACCGC-1	possorted_bam_BC4481_N01	1
TGCGTAATCGATGTAC-1	possorted_bam_BC1702_N01	1
TGCTATTAGGAAGAAC-1	possorted_bam_BC0774_N01	1
TGCTATTCAAACGACG-1	possorted_bam_BC4185_N01	1
TGCTATTTCGCACCGA-1	possorted_bam_BC3196_N01	1
TGCTATTTCGTGAGTT-1	possorted_bam_BC4334_N01	1
TGCTATTTCTGAACGT-1	possorted_bam_BC3320_N01	1
TGCTATTTCTGTAGAC-1	possorted_bam_BC0021_N01	1
TGCTCACAGCGTTAGG-1	possorted_bam_BC1344_N01	1
TGCTCACAGGAGGCGA-1	possorted_bam_BC2562_N01	1
TGCTCACAGGCTCCTG-1	possorted_bam_BC2157_N01	1
TGCTCACAGGTGTCGA-1	possorted_bam_BC2342_N01	1
TGCTCACCAATCCATG-1	possorted_bam_BC0601_N01	1
TGCTCACGTAGAAGCC-1	possorted_bam_BC0722_N01	1
TGCTCACGTAGATGAT-1	possorted_bam_BC4265_N01	1
TGCTCACGTCTCTGGG-1	possorted_bam_BC3185_N01	1
TGCTCGTAGGAATGGA-1	possorted_bam_BC3248_N01	1
TGCTCGTAGGCTCCTG-1	possorted_bam_BC2618_N01	1
TGCTCGTAGGTACACG-1	possorted_bam_BC0281_N01	1
TGCTCGTAGGTCGTTT-1	possorted_bam_BC0914_N01	1
TGCTCGTAGTAGAAGG-1	possorted_bam_BC1588_N01	1
TGCTCGTAGTCAACTC-1	possorted_bam_BC4092_N01	1
TGCTCGTAGTGTAATG-1	possorted_bam_BC0921_N01	1
TGCTCGTCAACGCACC-1	possorted_bam_BC0917_N01	1
TGCTCGTGTACAAGCG-1	possorted_bam_BC2390_N01	1
TGCTCGTGTAGTCCAT-1	possorted_bam_BC2146_N01	1
TGCTCGTGTATCGCGC-1	possorted_bam_BC3495_N01	1
TGCTCGTGTTAGGCTT-1	possorted_bam_BC2988_N01	1
TGCTCGTTCTATAGGC-1	possorted_bam_BC2617_N01	1
TGCTTCGAGAAATCTG-1	possorted_bam_BC3907_N01	1
TGCTTCGAGCCCATGC-1	possorted_bam_BC2007_N01	1
TGCTTCGAGGATCCTT-1	possorted_bam_BC3996_N01	1
TGCTTCGAGTCGCCTG-1	possorted_bam_BC2870_N01	1
TGCTTCGAGTTAGCAA-1	possorted_bam_BC3780_N01	1
TGCTTCGCAACAACTC-1	possorted_bam_BC2985_N01	1
TGCTTCGCAACTCAAC-1	possorted_bam_BC1618_N01	1
TGCTTCGCACGCGCAT-1	possorted_bam_BC1660_N01	1
TGCTTCGGTCAGGCTC-1	possorted_bam_BC4308_N01	1
TGCTTCGGTGGTAAGC-1	possorted_bam_BC4491_N01	1
TGCTTCGGTTCGGGAA-1	possorted_bam_BC4554_N01	1
TGCTTCGTCAGGGTTT-1	possorted_bam_BC4033_N01	1
TGCTTTAAGAAGCCTG-1	possorted_bam_BC3290_N01	1
TGCTTTAAGAGTTTGA-1	possorted_bam_BC2633_N01	1
TGCTTTACAATACTGC-1	possorted_bam_BC1194_N01	1
TGCTTTACATGGCCCA-1	possorted_bam_BC1060_N01	1
TGCTTTACATTCACGA-1	possorted_bam_BC2393_N01	1
TGCTTTAGTCGAGAAC-1	possorted_bam_BC4256_N01	1
TGCTTTAGTGTGTGTT-1	possorted_bam_BC2357_N01	1
TGGAAGGAGACAGTGC-1	possorted_bam_BC1531_N01	1
TGGAAGGAGAGTCCGA-1	possorted_bam_BC3809_N01	1
TGGAAGGAGGGACGTT-1	possorted_bam_BC2583_N01	1
TGGAAGGAGGTAAGTT-1	possorted_bam_BC1869_N01	1
TGGAAGGAGTCAGGAC-1	possorted_bam_BC1174_N01	1
TGGAAGGCAAGGAACC-1	possorted_bam_BC1925_N03	3
TGGAAGGCACGCCGAT-1	possorted_bam_BC4214_N03	3
TGGAAGGGTATACGCT-1	possorted_bam_BC0947_N01	1
TGGAAGGGTTGTGACT-1	possorted_bam_BC0878_N01	1
TGGAAGGTCATTGCCC-1	possorted_bam_BC0508_N01	1
TGGACATAGCGCATTT-1	possorted_bam_BC2078_N01	1
TGGACATAGGATTGCG-1	possorted_bam_BC1522_N01	1
TGGACATGTAGCAGCA-1	possorted_bam_BC3675_N01	1
TGGACATGTAGCGAGT-1	possorted_bam_BC2199_N01	1
TGGACATGTCTAAGAA-1	possorted_bam_BC0002_N01	1
TGGACATGTTCTTAGG-1	possorted_bam_BC3531_N01	1
TGGACATTCAAGGCAG-1	possorted_bam_BC2348_N01	1
TGGACATTCCGGCTGA-1	possorted_bam_BC1516_N01	1
TGGACATTCGGCAATT-1	possorted_bam_BC2700_N01	1
TGGACATTCTCCAACC-1	possorted_bam_BC2943_N01	1
TGGACATTCTCGTAGA-1	possorted_bam_BC1709_N01	1
TGGACATTCTCTTCCT-1	possorted_bam_BC0297_N01	1
TGGACATTCTTGGCCT-1	possorted_bam_BC1081_N01	1
TGGCAATAGCGTGTTT-1	possorted_bam_BC0105_N01	1
TGGCAATAGCGTTGCC-1	possorted_bam_BC4441_N01	1
TGGCAATAGCTTACCA-1	possorted_bam_BC1401_N01	1
TGGCAATAGCTTTCCC-1	possorted_bam_BC0637_N01	1
TGGCAATAGGGAGATA-1	possorted_bam_BC2652_N01	1
TGGCAATAGTTAGAGT-1	possorted_bam_BC0979_N01	1
TGGCAATCAAAGAGAG-1	possorted_bam_BC0121_N01	1
TGGCAATCAAGTAATG-1	possorted_bam_BC1620_N01	1
TGGCAATCAATGTGCT-1	possorted_bam_BC2664_N01	1
TGGCAATGTGCTTGAT-1	possorted_bam_BC1014_N01	1
TGGCAATGTTCGGGAA-1	possorted_bam_BC2495_N01	1
TGGCAATTCTGACTTT-1	possorted_bam_BC1008_N01	1
TGGCCTTAGCCTGGTC-1	possorted_bam_BC4996_N01	1
TGGCCTTAGGCGCTTC-1	possorted_bam_BC3782_N01	1
TGGCCTTAGGTTGACG-1	possorted_bam_BC1995_N01	1
TGGCCTTGTCAGAAAT-1	possorted_bam_BC0506_N01	1
TGGCCTTGTTATAGAG-1	possorted_bam_BC4493_N01	1
TGGCCTTGTTTAGGAA-1	possorted_bam_BC3832_N01	1
TGGCCTTTCGGATAGG-1	possorted_bam_BC1041_N02	2
TGGCCTTTCTCTGCGT-1	possorted_bam_BC4939_N03	3
TGGCGCAAGAACGACC-1	possorted_bam_BC0815_N01	1
TGGCGCAAGGAACCGT-1	possorted_bam_BC0004_N01	1
TGGCGCAAGTATAGTG-1	possorted_bam_BC0767_N01	1
TGGCGCAAGTGAATAC-1	possorted_bam_BC1417_N01	1
TGGCGCAAGTGTCGCC-1	possorted_bam_BC4500_N01	1
TGGCGCACACATTGCA-1	possorted_bam_BC0600_N01	1
TGGCGCACATGACTGT-1	possorted_bam_BC1382_N01	1
TGGCGCAGTCACTCTC-1	possorted_bam_BC0838_N01	1
TGGCGCAGTCGTCGCA-1	possorted_bam_BC4650_N01	1
TGGCGCAGTTACTTTC-1	possorted_bam_BC2840_N01	1
TGGCGCAGTTCATTTC-1	possorted_bam_BC1609_N01	1
TGGCGCAGTTGTGAGG-1	possorted_bam_BC3948_N01	1
TGGCGCAGTTTGCATG-1	possorted_bam_BC4225_N01	1
TGGCGCATCAGTCAAC-1	possorted_bam_BC3532_N02	2
TGGCGCATCATCGCCT-1	possorted_bam_BC3532_N02	2
TGGCGCATCTAGCTGA-1	possorted_bam_BC3795_N01	1
TGGGTGCAGACACGGT-1	possorted_bam_BC4791_N01	1
TGGGTGCAGGAGAACA-1	possorted_bam_BC3757_N01	1
TGGGTGCAGTAGTTCC-1	possorted_bam_BC0786_N01	1
TGGGTGCCACCGAAAG-1	possorted_bam_BC2829_N01	1
TGGGTGCGTGCTAGTT-1	possorted_bam_BC2362_N01	1
TGGGTGCGTTACGGAG-1	possorted_bam_BC4034_N01	1
TGGGTGCGTTGAATAG-1	possorted_bam_BC2031_N01	1
TGGGTGCTCCATCTAT-1	possorted_bam_BC3570_N02	2
TGGGTGCTCGGATAGG-1	possorted_bam_BC0780_N02	2
TGGGTTAGTCCATTGA-1	possorted_bam_BC0820_N01	1
TGGGTTAGTTATGCAC-1	possorted_bam_BC0052_N01	1
TGGGTTATCGGATAGG-1	possorted_bam_BC2080_N01	1
TGGGTTATCTTGTGCC-1	possorted_bam_BC2526_N01	1
TGGTCAAAGTCTGTGT-1	possorted_bam_BC4456_N01	1
TGGTCAAAGTTGAATG-1	possorted_bam_BC3028_N01	1
TGGTCAACACGATATC-1	possorted_bam_BC1176_N01	1
TGGTCAACACTTACAG-1	possorted_bam_BC0604_N01	1
TGGTCAACATTTAGGC-1	possorted_bam_BC1484_N01	1
TGGTCAAGTCAATCCA-1	possorted_bam_BC0388_N01	1
TGGTCAAGTCCTCAGG-1	possorted_bam_BC0307_N01	1
TGGTCAAGTGCGACCT-1	possorted_bam_BC4821_N01	1
TGGTCAAGTTTAGAAG-1	possorted_bam_BC2963_N01	1
TGGTCAATCAGCCGAC-1	possorted_bam_BC4826_N01	1
TGGTCAATCCGCTATC-1	possorted_bam_BC3884_N02	2
TGGTCAATCCTGTAGA-1	possorted_bam_BC4121_N01	1
TGGTCAATCTCCTTAA-1	possorted_bam_BC1840_N01	1
TGGTCAATCTGGCGCA-1	possorted_bam_BC3884_N02	2
TGGTCCTAGACGACTG-1	possorted_bam_BC4892_N01	1
TGGTCCTAGGATTGAT-1	possorted_bam_BC4612_N01	1
TGGTCCTAGGCACTAG-1	possorted_bam_BC1947_N01	1
TGGTCCTCACGTTGTA-1	possorted_bam_BC4436_N02	2
TGGTCCTGTATGGGTG-1	possorted_bam_BC1080_N01	1
TGGTCCTGTCACATTG-1	possorted_bam_BC3475_N01	1
TGGTCCTGTCTCAAAC-1	possorted_bam_BC1209_N01	1
TGGTCCTGTTATGCAC-1	possorted_bam_BC1128_N01	1
TGGTCCTGTTTCAGCA-1	possorted_bam_BC0242_N01	1
TGGTCCTTCGCTAGTA-1	possorted_bam_BC0095_N02	2
TGGTCCTTCTTCGTTA-1	possorted_bam_BC3534_N02	2
TGTAAGCAGAAGCCTG-1	possorted_bam_BC1438_N01	1
TGTAAGCAGGGTCTGA-1	possorted_bam_BC3041_N01	1
TGTAAGCAGTTAGCAA-1	possorted_bam_BC4875_N02	2
TGTAAGCCAATCCATG-1	possorted_bam_BC3484_N01	1
TGTAAGCCAATGGCAG-1	possorted_bam_BC1270_N01	1
TGTAAGCCACACATGT-1	possorted_bam_BC3522_N02	2
TGTAAGCCACAGCCAC-1	possorted_bam_BC4331_N02	2
TGTAAGCCACTCGTGG-1	possorted_bam_BC4922_N01	1
TGTAAGCCACTGTCAA-1	possorted_bam_BC4083_N02	2
TGTAAGCCAGAACGAC-1	possorted_bam_BC3672_N01	1
TGTAAGCCAGCAAACG-1	possorted_bam_BC4592_N02	2
TGTAAGCCAGTAACGG-1	possorted_bam_BC4586_N02	2
TGTAAGCGTACCCACG-1	possorted_bam_BC1469_N01	1
TGTAAGCGTGCACTTA-1	possorted_bam_BC2536_N01	1
TGTAAGCTCGATCTTT-1	possorted_bam_BC4274_N01	1
TGTAAGCTCTAGCAGT-1	possorted_bam_BC2073_N01	1
TGTAAGCTCTCGTAGA-1	possorted_bam_BC0899_N01	1
TGTACAGAGATTACGA-1	possorted_bam_BC2934_N01	1
TGTACAGAGTAACACA-1	possorted_bam_BC4044_N01	1
TGTACAGAGTGAATAC-1	possorted_bam_BC0551_N01	1
TGTACAGAGTGAGCAC-1	possorted_bam_BC3671_N01	1
TGTACAGCAACGGACA-1	possorted_bam_BC2441_N01	1
TGTACAGCACATTGCA-1	possorted_bam_BC3412_N01	1
TGTACAGCATAGTCCA-1	possorted_bam_BC1888_N01	1
TGTACAGGTCGCTAGC-1	possorted_bam_BC1895_N02	2
TGTACAGGTGGCCTTG-1	possorted_bam_BC1895_N02	2
TGTACAGGTTATCGAC-1	possorted_bam_BC3147_N01	1
TGTACAGTCGGTCGAC-1	possorted_bam_BC4222_N01	1
TGTACAGTCGTGAGTT-1	possorted_bam_BC3214_N01	1
TGTACGAAGAACCCGA-1	possorted_bam_BC1590_N01	1
TGTACGAAGAGCAGCT-1	possorted_bam_BC0224_N01	1
TGTACGAAGGCAGTAC-1	possorted_bam_BC4963_N03	3
TGTACGACACCTCGTT-1	possorted_bam_BC1752_N01	1
TGTACGAGTACGTAAA-1	possorted_bam_BC1519_N01	1
TGTACGAGTAGCGAGT-1	possorted_bam_BC4971_N04	4
TGTACGAGTGAGAGTC-1	possorted_bam_BC5024_N01	1
TGTACGAGTGAGGTCA-1	possorted_bam_BC0256_N02	2
TGTACGAGTTTAGAAG-1	possorted_bam_BC0256_N02	2
TGTACGATCACTCGTC-1	possorted_bam_BC5035_N01	1
TGTAGCAAGAAATGGG-1	possorted_bam_BC0019_N01	1
TGTAGCAAGAGCTGTG-1	possorted_bam_BC0255_N01	1
TGTAGCAAGGCGCTTC-1	possorted_bam_BC3605_N01	1
TGTAGCAAGTTACCAC-1	possorted_bam_BC3951_N01	1
TGTAGCACAGGGTAAC-1	possorted_bam_BC0959_N01	1
TGTAGCATCAAATGGA-1	possorted_bam_BC0825_N01	1
TGTAGCATCACCCTTG-1	possorted_bam_BC4769_N01	1
TGTAGCATCATTCATC-1	possorted_bam_BC2246_N01	1
TGTAGCATCCCGTAGG-1	possorted_bam_BC3953_N02	2
TGTAGCATCCGGCTGA-1	possorted_bam_BC0493_N01	1
TGTAGCATCGTCTAGA-1	possorted_bam_BC3953_N02	2
TGTAGCATCTCTCAAT-1	possorted_bam_BC1847_N01	1
TGTGACAAGGCATGCA-1	possorted_bam_BC3298_N01	1
TGTGACAGTCATCAAC-1	possorted_bam_BC0967_N01	1
TGTGACAGTGGACAGT-1	possorted_bam_BC2850_N01	1
TGTGACAGTTAAGTCC-1	possorted_bam_BC4835_N01	1
TGTGACAGTTAGTAGA-1	possorted_bam_BC0691_N01	1
TGTGACATCCAGAATC-1	possorted_bam_BC3941_N01	1
TGTGACATCTGTCGGG-1	possorted_bam_BC1795_N02	2
TGTGGCGAGAGGCAGG-1	possorted_bam_BC3705_N01	1
TGTGGCGAGCTTTCCC-1	possorted_bam_BC0851_N01	1
TGTGGCGAGGAGACTC-1	possorted_bam_BC4615_N01	1
TGTGGCGAGGATTTGA-1	possorted_bam_BC2563_N01	1
TGTGGCGAGGCGTCCT-1	possorted_bam_BC2236_N01	1
TGTGGCGAGGTCACTT-1	possorted_bam_BC1771_N01	1
TGTGGCGAGTCCGTGC-1	possorted_bam_BC3772_N01	1
TGTGGCGCAATTGCCA-1	possorted_bam_BC0525_N01	1
TGTGGCGCATACAACC-1	possorted_bam_BC0028_N01	1
TGTGGCGGTAACGTAA-1	possorted_bam_BC2050_N01	1
TGTGGCGGTGGACAGT-1	possorted_bam_BC0721_N01	1
TGTGGCGGTGTTTCTT-1	possorted_bam_BC1873_N01	1
TGTGGCGGTTTGATCG-1	possorted_bam_BC1180_N01	1
TGTGGCGTCAATTCCT-1	possorted_bam_BC0643_N01	1
TGTGGCGTCCAGGTCG-1	possorted_bam_BC0023_N01	1
TGTGGCGTCGATGTGT-1	possorted_bam_BC1075_N01	1
TGTGGCGTCTCGTAGA-1	possorted_bam_BC1569_N01	1
TGTGTCCAGAGCGGTT-1	possorted_bam_BC0907_N01	1
TGTGTCCAGGATTGAT-1	possorted_bam_BC1312_N01	1
TGTGTCCAGGGTCTGA-1	possorted_bam_BC2288_N01	1
TGTGTCCAGGTCGTTT-1	possorted_bam_BC2264_N01	1
TGTGTCCCAACTAGAA-1	possorted_bam_BC1190_N01	1
TGTGTCCCAACTGCGC-1	possorted_bam_BC4281_N01	1
TGTGTCCCAAGCAACG-1	possorted_bam_BC4766_N01	1
TGTGTCCCACGTTGTA-1	possorted_bam_BC2674_N01	1
TGTGTCCCATCGGCCA-1	possorted_bam_BC2127_N01	1
TGTGTCCCATGGCCGT-1	possorted_bam_BC0915_N01	1
TGTGTCCGTCACTCTC-1	possorted_bam_BC3758_N01	1
TGTGTCCTCATCGCCT-1	possorted_bam_BC0664_N01	1
TGTGTCCTCCACGAGC-1	possorted_bam_BC2640_N01	1
TGTGTCCTCCTATCAT-1	possorted_bam_BC4911_N01	1
TGTGTCCTCGCTGATA-1	possorted_bam_BC4009_N01	1
TGTTAGGAGACCCTAT-1	possorted_bam_BC3836_N03	3
TGTTAGGAGAGGTGGG-1	possorted_bam_BC3836_N03	3
TGTTAGGAGAGTGGAA-1	possorted_bam_BC4383_N01	1
TGTTAGGAGGGCTTCC-1	possorted_bam_BC3836_N03	3
TGTTAGGAGTCCCGCA-1	possorted_bam_BC2919_N01	1
TGTTAGGGTAGCCATT-1	possorted_bam_BC0234_N01	1
TGTTAGGGTCAACTAC-1	possorted_bam_BC2702_N01	1
TGTTAGGGTTCAGAAA-1	possorted_bam_BC1669_N01	1
TGTTAGGTCGGGCTCA-1	possorted_bam_BC0638_N02	2
TTAACGGAGGAAGACA-1	possorted_bam_BC1272_N01	1
TTAACGGAGGTCTTTG-1	possorted_bam_BC2749_N01	1
TTAACGGCAACGCACC-1	possorted_bam_BC2948_N02	2
TTAACGGCAAGGGAGG-1	possorted_bam_BC4665_N01	1
TTAACGGCACAAGGGT-1	possorted_bam_BC2755_N02	2
TTAACGGCACGATTAC-1	possorted_bam_BC4272_N02	2
TTAACGGCATGGTAAA-1	possorted_bam_BC4196_N02	2
TTAACGGCATTCTCGC-1	possorted_bam_BC4646_N02	2
TTAACGGTCCAGGGAA-1	possorted_bam_BC0526_N01	1
TTAACGGTCTAGCAAC-1	possorted_bam_BC3065_N01	1
TTAACGGTCTCCCTTT-1	possorted_bam_BC2964_N01	1
TTACCCGAGACCCATT-1	possorted_bam_BC1556_N01	1
TTACCCGAGCGCACAA-1	possorted_bam_BC2158_N01	1
TTACCCGAGCTACGTT-1	possorted_bam_BC3045_N01	1
TTACCCGAGGAAGAAC-1	possorted_bam_BC4498_N01	1
TTACCCGAGTGAACCG-1	possorted_bam_BC0764_N01	1
TTACCCGGTCTCAAAC-1	possorted_bam_BC4584_N01	1
TTACCCGTCCCGCAAG-1	possorted_bam_BC0479_N01	1
TTACCGCCAGTTGGAG-1	possorted_bam_BC1885_N01	1
TTACCGCGTCCCTAAA-1	possorted_bam_BC0302_N01	1
TTACCGCGTCCGCTTT-1	possorted_bam_BC3848_N01	1
TTACCGCTCGACCCGA-1	possorted_bam_BC1204_N01	1
TTACCGCTCTCGACAA-1	possorted_bam_BC4007_N01	1
TTACGGAAGAACTAAC-1	possorted_bam_BC0184_N01	1
TTACGGAAGAATAGTC-1	possorted_bam_BC5008_N01	1
TTACGGACACCTGGTG-1	possorted_bam_BC3502_N01	1
TTACGGACACGTACAT-1	possorted_bam_BC1434_N01	1
TTACGGACATTAGCCA-1	possorted_bam_BC2794_N01	1
TTACGGAGTCCCGAGT-1	possorted_bam_BC2979_N01	1
TTACGGAGTGACCAGA-1	possorted_bam_BC0078_N01	1
TTACGGATCACACGTA-1	possorted_bam_BC0725_N02	2
TTACGGATCGCGTTCT-1	possorted_bam_BC0725_N02	2
TTACGTTAGGCTAAAT-1	possorted_bam_BC3732_N01	1
TTACGTTAGGGTTCCC-1	possorted_bam_BC2163_N01	1
TTACGTTCATCGTGAT-1	possorted_bam_BC4187_N01	1
TTACGTTCATTGAACC-1	possorted_bam_BC3596_N01	1
TTACGTTGTCGAGGTA-1	possorted_bam_BC2350_N03	3
TTACGTTGTCGCTAGC-1	possorted_bam_BC2350_N03	3
TTACGTTGTCTCTGGG-1	possorted_bam_BC2350_N03	3
TTACGTTTCCAACAAC-1	possorted_bam_BC4719_N02	2
TTACGTTTCGCATAAC-1	possorted_bam_BC4065_N02	2
TTACGTTTCGGGCTCA-1	possorted_bam_BC0751_N02	2
TTACGTTTCGTAGCGC-1	possorted_bam_BC4485_N02	2
TTACGTTTCTGAGTCA-1	possorted_bam_BC1658_N02	2
TTACGTTTCTTCAGAG-1	possorted_bam_BC3877_N02	2
TTACTCAAGGTCCTCG-1	possorted_bam_BC2468_N01	1
TTACTCAAGGTGAACC-1	possorted_bam_BC2082_N01	1
TTACTCACAAGTCCTA-1	possorted_bam_BC0134_N01	1
TTACTCACATAGCAGG-1	possorted_bam_BC4916_N01	1
TTACTCAGTAACGGCA-1	possorted_bam_BC1288_N01	1
TTACTCAGTACGACCC-1	possorted_bam_BC2879_N02	2
TTACTCAGTCAGACGA-1	possorted_bam_BC4679_N02	2
TTACTCAGTCGATAGG-1	possorted_bam_BC2879_N02	2
TTACTCAGTGAGGTCA-1	possorted_bam_BC4679_N02	2
TTACTCAGTTACGGAG-1	possorted_bam_BC2356_N01	1
TTACTCATCATTCATC-1	possorted_bam_BC0812_N01	1
TTACTTGAGAATATCG-1	possorted_bam_BC1228_N01	1
TTACTTGAGAGACTCG-1	possorted_bam_BC4675_N02	2
TTACTTGAGAGGCGGA-1	possorted_bam_BC4896_N01	1
TTACTTGAGGCTTTAC-1	possorted_bam_BC3854_N01	1
TTACTTGCAAATTCCG-1	possorted_bam_BC3922_N01	1
TTACTTGCAATTGCCA-1	possorted_bam_BC1601_N01	1
TTACTTGCAGAAAGAG-1	possorted_bam_BC3635_N01	1
TTACTTGGTACGAGAC-1	possorted_bam_BC4008_N01	1
TTACTTGGTACGGAGT-1	possorted_bam_BC3170_N01	1
TTACTTGTCACGTCAA-1	possorted_bam_BC3122_N01	1
TTACTTGTCGCATACA-1	possorted_bam_BC3396_N01	1
TTACTTGTCGGTTAGT-1	possorted_bam_BC1285_N01	1
TTAGCGAAGACCCTAT-1	possorted_bam_BC3498_N03	3
TTAGCGAAGAGGTGGG-1	possorted_bam_BC3498_N03	3
TTAGCGAAGCAATAAC-1	possorted_bam_BC3588_N01	1
TTAGCGAAGGGCTTCC-1	possorted_bam_BC3498_N03	3
TTAGCGAAGTACAGAT-1	possorted_bam_BC0951_N01	1
TTAGCGACAGGTAGGT-1	possorted_bam_BC1169_N01	1
TTAGCGACAGTAAGAT-1	possorted_bam_BC2846_N01	1
TTAGCGAGTATATGGA-1	possorted_bam_BC4405_N01	1
TTAGCGAGTGATGTGG-1	possorted_bam_BC3881_N01	1
TTAGCTTAGATGGGTC-1	possorted_bam_BC4178_N01	1
TTAGCTTAGTCCAGAG-1	possorted_bam_BC2530_N01	1
TTAGCTTAGTCCGGAA-1	possorted_bam_BC1231_N01	1
TTAGCTTCAACGCACC-1	possorted_bam_BC1378_N01	1
TTAGCTTGTACGGAGT-1	possorted_bam_BC0545_N01	1
TTAGCTTGTTGCAGCC-1	possorted_bam_BC4544_N01	1
TTAGCTTTCAGGATCT-1	possorted_bam_BC2021_N01	1
TTAGCTTTCCTTCGAC-1	possorted_bam_BC1648_N01	1
TTAGCTTTCGATGTGT-1	possorted_bam_BC3228_N01	1
TTAGCTTTCTAGCTGA-1	possorted_bam_BC3864_N01	1
TTAGCTTTCTGTCGGG-1	possorted_bam_BC0214_N01	1
TTAGGTGAGCGCAATG-1	possorted_bam_BC2928_N01	1
TTAGGTGAGCGGACTA-1	possorted_bam_BC1052_N01	1
TTAGGTGAGTCACACT-1	possorted_bam_BC3103_N01	1
TTAGGTGCAAAGGAAG-1	possorted_bam_BC0998_N01	1
TTAGGTGCAAGGACCA-1	possorted_bam_BC2952_N01	1
TTAGGTGCAATGGCTT-1	possorted_bam_BC3649_N01	1
TTAGGTGCACGCGTTG-1	possorted_bam_BC2139_N01	1
TTAGGTGGTAATGTGA-1	possorted_bam_BC1962_N01	1
TTAGGTGGTCGACTGC-1	possorted_bam_BC4657_N01	1
TTAGGTGGTCTCTAAG-1	possorted_bam_BC0213_N01	1
TTAGGTGGTGCATCAT-1	possorted_bam_BC2384_N01	1
TTAGGTGGTTGCCGCA-1	possorted_bam_BC4956_N01	1
TTAGGTGTCGTTCTAT-1	possorted_bam_BC1215_N01	1
TTATGTCCAAACCCTA-1	possorted_bam_BC3116_N01	1
TTATGTCGTAATGCAA-1	possorted_bam_BC4971_N04	4
TTATGTCGTAGCGGTA-1	possorted_bam_BC3894_N01	1
TTATGTCGTATCTGCA-1	possorted_bam_BC3488_N01	1
TTATGTCGTCGAGGTA-1	possorted_bam_BC0322_N03	3
TTATGTCGTCGCTAGC-1	possorted_bam_BC0322_N03	3
TTATGTCGTGATCAGG-1	possorted_bam_BC3197_N01	1
TTATGTCGTTAGGAGC-1	possorted_bam_BC4066_N01	1
TTATGTCTCAACTTGG-1	possorted_bam_BC4848_N01	1
TTATGTCTCACCCTTG-1	possorted_bam_BC3824_N01	1
TTATGTCTCCAGAGAG-1	possorted_bam_BC2480_N01	1
TTCAACTAGAGTTCGG-1	possorted_bam_BC0043_N01	1
TTCAACTAGTAATGTG-1	possorted_bam_BC3564_N01	1
TTCAACTAGTCGTGAG-1	possorted_bam_BC1678_N01	1
TTCAACTAGTTGCTTG-1	possorted_bam_BC0553_N01	1
TTCAACTGTACGCAAG-1	possorted_bam_BC2076_N01	1
TTCAACTGTAGAAGCC-1	possorted_bam_BC0875_N01	1
TTCAACTGTATTCACG-1	possorted_bam_BC1932_N01	1
TTCAACTTCACTTACT-1	possorted_bam_BC3914_N01	1
TTCATCAAGCGTTAGG-1	possorted_bam_BC1329_N01	1
TTCATCACACCATTCC-1	possorted_bam_BC3039_N01	1
TTCATCACAGCTGATT-1	possorted_bam_BC2026_N01	1
TTCATCACATGACTGT-1	possorted_bam_BC4859_N01	1
TTCATCAGTACAAGCG-1	possorted_bam_BC2704_N01	1
TTCATCAGTTCGGGAA-1	possorted_bam_BC3321_N01	1
TTCATCATCAAACCAC-1	possorted_bam_BC1305_N01	1
TTCATCATCGATATGC-1	possorted_bam_BC2166_N01	1
TTCATTGAGCTATCGT-1	possorted_bam_BC3426_N01	1
TTCATTGCAAGGAACC-1	possorted_bam_BC1925_N03	3
TTCATTGCACGAACGA-1	possorted_bam_BC3774_N01	1
TTCATTGCACGCCGAT-1	possorted_bam_BC4214_N03	3
TTCATTGCACGTTAGT-1	possorted_bam_BC0731_N01	1
TTCATTGCAGGGAGTT-1	possorted_bam_BC1765_N01	1
TTCATTGGTAACGTAA-1	possorted_bam_BC0287_N01	1
TTCATTGGTATCAGCT-1	possorted_bam_BC2411_N01	1
TTCATTGGTGGCATAG-1	possorted_bam_BC0228_N01	1
TTCATTGGTTCAGTAC-1	possorted_bam_BC3013_N01	1
TTCATTGGTTGCAGAG-1	possorted_bam_BC0789_N01	1
TTCATTGTCATCGCAA-1	possorted_bam_BC1859_N02	2
TTCATTGTCGACTCGG-1	possorted_bam_BC4760_N01	1
TTCATTGTCGCTACCT-1	possorted_bam_BC4758_N01	1
TTCGATTAGAAAGGGT-1	possorted_bam_BC1053_N01	1
TTCGATTAGAAATGGG-1	possorted_bam_BC2447_N01	1
TTCGATTAGGATTTGA-1	possorted_bam_BC4446_N01	1
TTCGATTAGTAGACCG-1	possorted_bam_BC3272_N01	1
TTCGATTCAGGTAACG-1	possorted_bam_BC0981_N01	1
TTCGATTCATAGGCGA-1	possorted_bam_BC3245_N01	1
TTCGATTGTACGGAGT-1	possorted_bam_BC0583_N01	1
TTCGATTGTATTCTTC-1	possorted_bam_BC4324_N01	1
TTCGATTTCAGGAATA-1	possorted_bam_BC0991_N01	1
TTCGATTTCAGTACAC-1	possorted_bam_BC0031_N01	1
TTCGATTTCAGTGTGT-1	possorted_bam_BC2677_N01	1
TTCGATTTCTTGCGCT-1	possorted_bam_BC1798_N01	1
TTCGCGTAGAGCGGTT-1	possorted_bam_BC3110_N01	1
TTCGCGTAGTAGTGTA-1	possorted_bam_BC1961_N01	1
TTCGCGTAGTCGTGAG-1	possorted_bam_BC1044_N01	1
TTCGCGTCAATGAAAC-1	possorted_bam_BC2003_N01	1
TTCGCGTCACACACCG-1	possorted_bam_BC0896_N01	1
TTCGCGTCACGACGAA-1	possorted_bam_BC1986_N01	1
TTCGCGTGTAACGTAA-1	possorted_bam_BC2678_N01	1
TTCGCGTGTTGGGAAC-1	possorted_bam_BC2916_N01	1
TTCGCGTTCCGAATTG-1	possorted_bam_BC2745_N01	1
TTCGCGTTCTACTTTG-1	possorted_bam_BC1753_N01	1
TTCGCGTTCTTAAGCG-1	possorted_bam_BC1264_N01	1
TTCGGTCCATGGAGGT-1	possorted_bam_BC1308_N01	1
TTCGGTCGTAACCCAT-1	possorted_bam_BC2701_N01	1
TTCGGTCGTCCGGTAC-1	possorted_bam_BC2329_N01	1
TTCGGTCGTCCTCAGG-1	possorted_bam_BC2695_N01	1
TTCGTTACAACTCAAC-1	possorted_bam_BC3608_N01	1
TTCGTTACACAAGTGG-1	possorted_bam_BC0423_N01	1
TTCGTTACAGTATACC-1	possorted_bam_BC1397_N01	1
TTCGTTACATCATCGA-1	possorted_bam_BC2533_N01	1
TTCGTTAGTAGAACGC-1	possorted_bam_BC2635_N01	1
TTCGTTAGTCTGCGCA-1	possorted_bam_BC4050_N01	1
TTCGTTAGTGATGTGG-1	possorted_bam_BC3166_N01	1
TTCGTTATCCCAATAG-1	possorted_bam_BC3778_N01	1
TTCTAACAGAAGCCTG-1	possorted_bam_BC1619_N01	1
TTCTAACAGCATTGGG-1	possorted_bam_BC4951_N01	1
TTCTAACAGGACCGAT-1	possorted_bam_BC0141_N01	1
TTCTAACCAATGGCAG-1	possorted_bam_BC2320_N01	1
TTCTAACCAGTAACTC-1	possorted_bam_BC1239_N01	1
TTCTAACCATACCCGG-1	possorted_bam_BC0338_N01	1
TTCTAACGTACGCAAG-1	possorted_bam_BC3305_N02	2
TTCTAACGTCAACAGG-1	possorted_bam_BC3305_N02	2
TTCTAACTCAGCACGC-1	possorted_bam_BC3279_N01	1
TTCTAACTCGCTTGAA-1	possorted_bam_BC2692_N01	1
TTCTAACTCGTGATAC-1	possorted_bam_BC0421_N01	1
TTCTAACTCGTTCCGT-1	possorted_bam_BC4851_N01	1
TTCTAACTCTAAGGTC-1	possorted_bam_BC4994_N01	1
TTCTAACTCTCTTCCT-1	possorted_bam_BC2135_N01	1
TTCTGTAAGCTTCAAC-1	possorted_bam_BC0231_N01	1
TTCTGTACACGCGTTG-1	possorted_bam_BC4648_N03	3
TTCTGTACATGGGTGA-1	possorted_bam_BC1439_N01	1
TTCTGTACATGGTATC-1	possorted_bam_BC2235_N01	1
TTCTGTAGTAAACCCT-1	possorted_bam_BC4299_N01	1
TTCTGTAGTTCAGTAC-1	possorted_bam_BC1528_N01	1
TTCTGTATCCCGAAGC-1	possorted_bam_BC2176_N01	1
TTCTGTATCGGTACTA-1	possorted_bam_BC1628_N01	1
TTCTGTATCTGAACGT-1	possorted_bam_BC4704_N01	1
TTGACGAAGAATATCG-1	possorted_bam_BC4366_N01	1
TTGACGACACGACGAA-1	possorted_bam_BC4696_N01	1
TTGACGACATCGCTAA-1	possorted_bam_BC4123_N01	1
TTGACGAGTAACTCCA-1	possorted_bam_BC0489_N01	1
TTGACGATCAGGATCT-1	possorted_bam_BC2878_N01	1
TTGACGATCGGGTCCA-1	possorted_bam_BC3804_N01	1
TTGAGCAAGGTTACAA-1	possorted_bam_BC2861_N01	1
TTGAGCAAGTACCACT-1	possorted_bam_BC2673_N01	1
TTGAGCACAAGACTAA-1	possorted_bam_BC1595_N01	1
TTGAGCAGTATTCGAC-1	possorted_bam_BC1043_N01	1
TTGAGCAGTCAGGTGA-1	possorted_bam_BC1476_N01	1
TTGAGCAGTCATAGCT-1	possorted_bam_BC2414_N01	1
TTGAGCAGTCCGAGCT-1	possorted_bam_BC3954_N01	1
TTGAGCAGTCGTCGCA-1	possorted_bam_BC3962_N01	1
TTGAGCAGTTTCAGCA-1	possorted_bam_BC1715_N01	1
TTGAGCATCCATAACG-1	possorted_bam_BC2907_N01	1
TTGAGCATCGCAAGCC-1	possorted_bam_BC4084_N01	1
TTGAGTGAGAAATCTG-1	possorted_bam_BC1459_N01	1
TTGAGTGAGATCCGAG-1	possorted_bam_BC0680_N01	1
TTGAGTGAGCACACCC-1	possorted_bam_BC2584_N01	1
TTGAGTGAGGATGCCA-1	possorted_bam_BC3632_N01	1
TTGAGTGAGTATGGGC-1	possorted_bam_BC0704_N01	1
TTGAGTGAGTTCGTTG-1	possorted_bam_BC0449_N01	1
TTGAGTGCAGGTGGTA-1	possorted_bam_BC0272_N01	1
TTGAGTGGTCATTGCA-1	possorted_bam_BC0730_N01	1
TTGAGTGGTTTCGATG-1	possorted_bam_BC1887_N01	1
TTGAGTGTCACAGGGA-1	possorted_bam_BC3398_N01	1
TTGAGTGTCCTCTCTT-1	possorted_bam_BC4341_N01	1
TTGAGTGTCGCACAAT-1	possorted_bam_BC2068_N01	1
TTGCACCAGCATGTGG-1	possorted_bam_BC4051_N01	1
TTGCACCAGGCCAATG-1	possorted_bam_BC2504_N01	1
TTGCACCAGTGATAAC-1	possorted_bam_BC2403_N01	1
TTGCACCCAAGGCTTT-1	possorted_bam_BC1614_N01	1
TTGCACCCAGGTTATC-1	possorted_bam_BC1733_N01	1
TTGCACCGTACGCAAG-1	possorted_bam_BC1460_N03	3
TTGCACCGTAGCAGCA-1	possorted_bam_BC0037_N01	1
TTGCACCGTCAACAGG-1	possorted_bam_BC1460_N03	3
TTGCACCGTGACGCAA-1	possorted_bam_BC4468_N01	1
TTGCACCGTGATAACA-1	possorted_bam_BC1117_N01	1
TTGCACCGTTGCCTGG-1	possorted_bam_BC1460_N03	3
TTGCACCTCACCGCGA-1	possorted_bam_BC1130_N01	1
TTGCAGAAGAAGCCTG-1	possorted_bam_BC3193_N01	1
TTGCAGAAGGCAGATC-1	possorted_bam_BC4215_N01	1
TTGCAGAAGGTCGTTT-1	possorted_bam_BC0846_N01	1
TTGCAGAAGTTCAGGG-1	possorted_bam_BC1696_N01	1
TTGCAGACACACACAT-1	possorted_bam_BC2769_N01	1
TTGCAGACAGAACAGC-1	possorted_bam_BC0599_N01	1
TTGCAGAGTAGATGAT-1	possorted_bam_BC0111_N01	1
TTGCAGATCATTCGGA-1	possorted_bam_BC2275_N01	1
TTGCAGATCCCACTTG-1	possorted_bam_BC1189_N01	1
TTGCAGATCGCATAAC-1	possorted_bam_BC1745_N01	1
TTGCCCAAGAACTAAC-1	possorted_bam_BC1217_N01	1
TTGCCCAAGACGCCAA-1	possorted_bam_BC4709_N01	1
TTGCCCAAGAGGTACC-1	possorted_bam_BC3923_N01	1
TTGCCCAAGATCCGAG-1	possorted_bam_BC1692_N01	1
TTGCCCAAGGCGACTA-1	possorted_bam_BC0094_N01	1
TTGCCCAAGTGTCGGA-1	possorted_bam_BC2059_N01	1
TTGCCCACAAGCAATA-1	possorted_bam_BC3386_N01	1
TTGCCCACACCACCAG-1	possorted_bam_BC2204_N01	1
TTGCCCACACTTGCGG-1	possorted_bam_BC4860_N01	1
TTGCCCATCAGATACC-1	possorted_bam_BC0273_N01	1
TTGCCCATCAGTTGAC-1	possorted_bam_BC4382_N01	1
TTGCCCATCCCTAAAG-1	possorted_bam_BC2421_N01	1
TTGCCCATCTGAGTCA-1	possorted_bam_BC1074_N01	1
TTGCCCATCTTGTCGC-1	possorted_bam_BC3440_N02	2
TTGCGAAAGGGTTCCC-1	possorted_bam_BC2160_N01	1
TTGCGAAAGTCTGCTA-1	possorted_bam_BC2094_N01	1
TTGCGAACAACTCAAC-1	possorted_bam_BC1727_N01	1
TTGCGAACACTGAAGG-1	possorted_bam_BC1983_N01	1
TTGCGAAGTCGTAATC-1	possorted_bam_BC4715_N01	1
TTGCGAATCACGTGTA-1	possorted_bam_BC4081_N01	1
TTGCGAATCCAGCACG-1	possorted_bam_BC1048_N01	1
TTGCGAATCCTCCATG-1	possorted_bam_BC2827_N01	1
TTGCGAATCTTTGCAT-1	possorted_bam_BC4727_N01	1
TTGCGGGAGAAGCCGT-1	possorted_bam_BC2522_N01	1
TTGCGGGAGAGTTCGG-1	possorted_bam_BC1849_N01	1
TTGCGGGCAAGACTTC-1	possorted_bam_BC4617_N01	1
TTGCGGGCACGCGTTG-1	possorted_bam_BC4828_N01	1
TTGCGGGGTCACCCGA-1	possorted_bam_BC0754_N01	1
TTGCGGGGTTACTACG-1	possorted_bam_BC3719_N01	1
TTGCGGGTCACACGTA-1	possorted_bam_BC2630_N01	1
TTGCGGGTCAGATACC-1	possorted_bam_BC0474_N01	1
TTGCGGGTCCAAGTCA-1	possorted_bam_BC0726_N01	1
TTGCGGGTCGTGATAC-1	possorted_bam_BC3339_N01	1
TTGCTATAGAGGTGGG-1	possorted_bam_BC2115_N01	1
TTGCTATAGCGCACAA-1	possorted_bam_BC3167_N01	1
TTGCTATAGGCTTAAA-1	possorted_bam_BC0402_N01	1
TTGCTATCACATATCG-1	possorted_bam_BC3213_N01	1
TTGCTATCACGCTGTG-1	possorted_bam_BC0081_N01	1
TTGCTATGTAAGTGCG-1	possorted_bam_BC1046_N01	1
TTGCTATGTAGCATGG-1	possorted_bam_BC3115_N01	1
TTGCTATGTCCATTGA-1	possorted_bam_BC0693_N01	1
TTGCTATGTCGATAGG-1	possorted_bam_BC2287_N01	1
TTGCTATTCGATCTTT-1	possorted_bam_BC1789_N01	1
TTGCTATTCTTTATCG-1	possorted_bam_BC4461_N01	1
TTGCTTAAGAATAGTC-1	possorted_bam_BC4992_N01	1
TTGCTTAAGACTTGAA-1	possorted_bam_BC4787_N01	1
TTGCTTACAGCGTCGT-1	possorted_bam_BC1910_N01	1
TTGCTTACATCGTGAT-1	possorted_bam_BC3889_N01	1
TTGCTTAGTTCCGCGA-1	possorted_bam_BC1801_N01	1
TTGCTTATCATTCTTG-1	possorted_bam_BC1373_N01	1
TTGCTTATCCTTGACC-1	possorted_bam_BC2687_N01	1
TTGCTTATCTAAACGC-1	possorted_bam_BC1322_N01	1
TTGGTCCCACAAGGGT-1	possorted_bam_BC2328_N01	1
TTGGTCCCACATTCTT-1	possorted_bam_BC4659_N01	1
TTGGTCCCACCTGAAT-1	possorted_bam_BC2773_N01	1
TTGGTCCCACTGTCAA-1	possorted_bam_BC2833_N01	1
TTGGTCCCATGGTAAA-1	possorted_bam_BC4939_N03	3
TTGGTCCGTCTGAGCC-1	possorted_bam_BC3203_N01	1
TTGGTCCGTGCGTAGA-1	possorted_bam_BC0029_N01	1
TTGGTCCTCAGAACGG-1	possorted_bam_BC3230_N01	1
TTGGTCCTCGATGTGT-1	possorted_bam_BC2696_N01	1
TTGTCTAAGACCATAA-1	possorted_bam_BC1064_N01	1
TTGTCTAAGAGGTCCA-1	possorted_bam_BC1221_N01	1
TTGTCTAAGGACTTTC-1	possorted_bam_BC4813_N01	1
TTGTCTACAACAACTC-1	possorted_bam_BC4448_N01	1
TTGTCTACAAGTTGCT-1	possorted_bam_BC2586_N01	1
TTGTCTAGTCCAACCG-1	possorted_bam_BC2589_N01	1
TTGTCTAGTCTAAAGA-1	possorted_bam_BC2914_N01	1
TTGTCTAGTTACACTG-1	possorted_bam_BC4228_N01	1
TTGTCTATCTTGTGCC-1	possorted_bam_BC1857_N01	1
TTGTTCAAGAGCTACG-1	possorted_bam_BC4303_N03	3
TTGTTCAAGATGTTGA-1	possorted_bam_BC1908_N02	2
TTGTTCAAGTGAATAC-1	possorted_bam_BC0849_N05	5
TTGTTCAAGTTCCCGG-1	possorted_bam_BC2321_N01	1
TTGTTCACAACCTCTC-1	possorted_bam_BC3921_N01	1
TTGTTCACACCGATCG-1	possorted_bam_BC3225_N01	1
TTGTTCAGTACGACCC-1	possorted_bam_BC3261_N02	2
TTGTTCAGTACGCCCA-1	possorted_bam_BC0230_N02	2
TTGTTCAGTAGGTAAT-1	possorted_bam_BC2426_N01	1
TTGTTCAGTATCCTTT-1	possorted_bam_BC0230_N02	2
TTGTTCAGTCGATAGG-1	possorted_bam_BC3261_N02	2
TTGTTCAGTCTAAAGA-1	possorted_bam_BC3542_N01	1
TTGTTCAGTGCTGAAG-1	possorted_bam_BC3863_N01	1
TTGTTCATCATACTTC-1	possorted_bam_BC0369_N01	1
TTGTTCATCGTAGCGC-1	possorted_bam_BC3319_N01	1
TTGTTGTAGACGCCAA-1	possorted_bam_BC2996_N01	1
TTGTTGTAGATATGTG-1	possorted_bam_BC2458_N01	1
TTGTTGTAGCCATCAT-1	possorted_bam_BC4744_N01	1
TTGTTGTAGCCTCGCA-1	possorted_bam_BC2938_N01	1
TTGTTGTAGGATATCA-1	possorted_bam_BC2920_N01	1
TTGTTGTAGGCAGTGT-1	possorted_bam_BC1606_N01	1
TTGTTGTAGTTGTCCA-1	possorted_bam_BC0629_N01	1
TTGTTGTCAAGCAACG-1	possorted_bam_BC1421_N01	1
TTGTTGTGTACCTATG-1	possorted_bam_BC4182_N01	1
TTGTTGTGTACGCAAG-1	possorted_bam_BC3023_N01	1
TTGTTGTGTCAAATCC-1	possorted_bam_BC2950_N01	1
TTGTTGTGTCCAACCG-1	possorted_bam_BC2256_N01	1
TTGTTGTGTGGCCTCA-1	possorted_bam_BC1772_N01	1
TTGTTGTTCGGTAGGA-1	possorted_bam_BC3590_N01	1
TTGTTGTTCTGTTGCC-1	possorted_bam_BC4792_N01	1
TTGTTGTTCTTACCTA-1	possorted_bam_BC2516_N01	1
TTTACGTAGAACTAAC-1	possorted_bam_BC2177_N01	1
TTTACGTAGGATTGCG-1	possorted_bam_BC0539_N01	1
TTTACGTAGTTATGAG-1	possorted_bam_BC4013_N01	1
TTTACGTCACAGTAGG-1	possorted_bam_BC4846_N01	1
TTTACGTGTAAAGCTA-1	possorted_bam_BC3050_N01	1
TTTACGTGTATTCGCA-1	possorted_bam_BC1441_N01	1
TTTACGTGTGTCTCGG-1	possorted_bam_BC4868_N01	1
TTTACGTTCCATTGTT-1	possorted_bam_BC2566_N01	1
TTTACGTTCCTAAGTG-1	possorted_bam_BC3415_N01	1
TTTACGTTCGTTGTTT-1	possorted_bam_BC1861_N01	1
TTTACGTTCTCCCTTT-1	possorted_bam_BC1085_N01	1
TTTACGTTCTGACATG-1	possorted_bam_BC1172_N01	1
TTTGAGGAGCCGCTGT-1	possorted_bam_BC4321_N01	1
TTTGAGGAGGTTGACG-1	possorted_bam_BC1202_N01	1
TTTGAGGAGTACAGTA-1	possorted_bam_BC0867_N01	1
TTTGAGGAGTCCGATT-1	possorted_bam_BC1304_N01	1
TTTGAGGCAATCAGGG-1	possorted_bam_BC0462_N01	1
TTTGAGGCACGCTGTG-1	possorted_bam_BC4282_N01	1
TTTGAGGCAGAACTTC-1	possorted_bam_BC3113_N01	1
TTTGAGGTCATGCTTT-1	possorted_bam_BC3572_N01	1
TTTGAGGTCCCATAGA-1	possorted_bam_BC3555_N01	1
TTTGAGGTCCTCCCAA-1	possorted_bam_BC1087_N01	1
TTTGAGGTCGCATACA-1	possorted_bam_BC4415_N03	3
TTTGAGGTCTGGAAGG-1	possorted_bam_BC1919_N01	1
TTTGCGCCACCTGTGG-1	possorted_bam_BC3845_N01	1
TTTGCGCCACTGAAGG-1	possorted_bam_BC4795_N01	1
TTTGCGCCATGGCCCA-1	possorted_bam_BC1536_N01	1
TTTGCGCGTCAAACAA-1	possorted_bam_BC0033_N01	1
TTTGCGCGTTCCAATG-1	possorted_bam_BC1848_N01	1
TTTGCGCTCCCAATGA-1	possorted_bam_BC4671_N01	1
TTTGCGCTCCTGGAAT-1	possorted_bam_BC2582_N01	1
TTTGCGCTCGCGGCAT-1	possorted_bam_BC4266_N01	1
TTTGGCCAGATGGGTC-1	possorted_bam_BC5018_N01	1
TTTGGCCAGGGTTCTT-1	possorted_bam_BC3171_N01	1
TTTGGCCCAAATAGTG-1	possorted_bam_BC0557_N01	1
TTTGGCCGTGCCCGAT-1	possorted_bam_BC0538_N01	1
TTTGGCCGTGCCCTAG-1	possorted_bam_BC2217_N01	1
TTTGGCCTCCCTAAAG-1	possorted_bam_BC3814_N01	1
TTTGGCCTCGCTGATA-1	possorted_bam_BC4451_N01	1
TTTGGTTAGAGGAACA-1	possorted_bam_BC4872_N01	1
TTTGGTTAGGCCAATG-1	possorted_bam_BC1832_N01	1
TTTGGTTAGTGCTCGC-1	possorted_bam_BC0175_N01	1
TTTGGTTCAAGAGATT-1	possorted_bam_BC2547_N01	1
TTTGGTTCACGCGTTG-1	possorted_bam_BC2472_N01	1
TTTGGTTCAGTTAAAG-1	possorted_bam_BC3402_N01	1
TTTGGTTTCCACCTAC-1	possorted_bam_BC2956_N01	1
TTTGGTTTCGCTTCAC-1	possorted_bam_BC3459_N01	1
TTTGGTTTCGGTCAGC-1	possorted_bam_BC4270_N01	1
TTTGTGTAGCCTTTGA-1	possorted_bam_BC1333_N01	1
TTTGTGTAGGGAGATA-1	possorted_bam_BC0179_N01	1
TTTGTGTAGTGAGTGC-1	possorted_bam_BC3208_N01	1
TTTGTGTCAAGAGATT-1	possorted_bam_BC0806_N01	1
TTTGTGTCAATGGTCT-1	possorted_bam_BC4421_N02	2
TTTGTGTCACAACGGA-1	possorted_bam_BC3945_N01	1
TTTGTGTCAGATTTGC-1	possorted_bam_BC3666_N01	1
TTTGTGTCATCCTCGT-1	possorted_bam_BC0858_N01	1
TTTGTGTGTCAGCAAG-1	possorted_bam_BC4959_N03	3
TTTGTGTGTGAGCTAG-1	possorted_bam_BC0589_N01	1
TTTGTGTGTGCTGGCT-1	possorted_bam_BC4530_N01	1
TTTGTGTGTTGCCGCA-1	possorted_bam_BC4954_N01	1
TTTGTGTTCCGCGATG-1	possorted_bam_BC0615_N01	1
TTTGTGTTCCTATCCG-1	possorted_bam_BC3928_N01	1
TTTGTGTTCGTGCTGG-1	possorted_bam_BC0298_N01	1
TTTGTGTTCTGTCGGG-1	possorted_bam_BC2780_N01	1
TTTGTGTTCTTACTCA-1	possorted_bam_BC3573_N01	1

### Sheet: Public
Barcode	Bap_ID	Barcode_number
AAACGAAAGCGCAATG-1	atac_v1_pbmc_5k_possorted_bam_BC1544_N01	1
AAACGAAAGGGTATCG-1	atac_v1_pbmc_5k_possorted_bam_BC1319_N01	1
AAACGAAAGTAACATG-1	atac_v1_pbmc_5k_possorted_bam_BC0574_N01	1
AAACGAAAGTTACACC-1	atac_v1_pbmc_5k_possorted_bam_BC0675_N01	1
AAACGAACAGAGATGC-1	atac_v1_pbmc_5k_possorted_bam_BC3570_N01	1
AAACGAACATGCTATG-1	atac_v1_pbmc_5k_possorted_bam_BC4222_N01	1
AAACGAAGTGCATCAT-1	atac_v1_pbmc_5k_possorted_bam_BC3787_N01	1
AAACGAAGTGGACGAT-1	atac_v1_pbmc_5k_possorted_bam_BC2295_N01	1
AAACGAAGTGGCCTCA-1	atac_v1_pbmc_5k_possorted_bam_BC3669_N01	1
AAACGAATCAGTGTAC-1	atac_v1_pbmc_5k_possorted_bam_BC2331_N01	1
AAACGAATCCCACTTG-1	atac_v1_pbmc_5k_possorted_bam_BC1052_N01	1
AAACGAATCGAACACT-1	atac_v1_pbmc_5k_possorted_bam_BC2199_N01	1
AAACGAATCGACTATG-1	atac_v1_pbmc_5k_possorted_bam_BC1868_N01	1
AAACGAATCGCAAGCC-1	atac_v1_pbmc_5k_possorted_bam_BC1655_N01	1
AAACGAATCGTCTTAT-1	atac_v1_pbmc_5k_possorted_bam_BC1524_N01	1
AAACTCGAGACTCGGA-1	atac_v1_pbmc_5k_possorted_bam_BC1456_N01	1
AAACTCGAGGGTCCCT-1	atac_v1_pbmc_5k_possorted_bam_BC1592_N01	1
AAACTCGCAATGATGA-1	atac_v1_pbmc_5k_possorted_bam_BC2885_N01	1
AAACTCGCACACACAT-1	atac_v1_pbmc_5k_possorted_bam_BC1840_N01	1
AAACTCGCACCGTCTT-1	atac_v1_pbmc_5k_possorted_bam_BC0392_N01	1
AAACTCGGTACAAATG-1	atac_v1_pbmc_5k_possorted_bam_BC3759_N01	1
AAACTCGGTAGCGAGT-1	atac_v1_pbmc_5k_possorted_bam_BC4434_N01	1
AAACTCGGTCAGTGCC-1	atac_v1_pbmc_5k_possorted_bam_BC1065_N01	1
AAACTGCAGAGCAGCT-1	atac_v1_pbmc_5k_possorted_bam_BC4276_N01	1
AAACTGCAGCCATGGA-1	atac_v1_pbmc_5k_possorted_bam_BC2236_N01	1
AAACTGCAGCTGCTCG-1	atac_v1_pbmc_5k_possorted_bam_BC4573_N01	1
AAACTGCAGGTCGGTA-1	atac_v1_pbmc_5k_possorted_bam_BC2476_N01	1
AAACTGCAGTTACCAC-1	atac_v1_pbmc_5k_possorted_bam_BC2749_N01	1
AAACTGCCACTCAGCG-1	atac_v1_pbmc_5k_possorted_bam_BC2763_N01	1
AAACTGCCACTCGTGG-1	atac_v1_pbmc_5k_possorted_bam_BC3552_N01	1
AAACTGCGTATCAGCT-1	atac_v1_pbmc_5k_possorted_bam_BC2194_N01	1
AAACTGCGTCAAGACG-1	atac_v1_pbmc_5k_possorted_bam_BC4056_N01	1
AAACTGCGTCGAGGAT-1	atac_v1_pbmc_5k_possorted_bam_BC3368_N01	1
AAACTGCGTGAGCTAG-1	atac_v1_pbmc_5k_possorted_bam_BC0198_N01	1
AAACTGCGTTACTACG-1	atac_v1_pbmc_5k_possorted_bam_BC0362_N01	1
AAACTGCTCCGATTGA-1	atac_v1_pbmc_5k_possorted_bam_BC2126_N01	1
AAACTGCTCCGCGATG-1	atac_v1_pbmc_5k_possorted_bam_BC0088_N01	1
AAACTGCTCGAGCGCT-1	atac_v1_pbmc_5k_possorted_bam_BC3873_N01	1
AAAGATGAGAGGCCTA-1	atac_v1_pbmc_5k_possorted_bam_BC0597_N01	1
AAAGATGAGTGTAATG-1	atac_v1_pbmc_5k_possorted_bam_BC0069_N01	1
AAAGATGCAATTGCCA-1	atac_v1_pbmc_5k_possorted_bam_BC1462_N01	1
AAAGATGTCACAAGCT-1	atac_v1_pbmc_5k_possorted_bam_BC0868_N01	1
AAAGATGTCCATAACG-1	atac_v1_pbmc_5k_possorted_bam_BC2291_N01	1
AAAGGATAGTCAACTC-1	atac_v1_pbmc_5k_possorted_bam_BC2312_N08	8
AAAGGATAGTGTCACT-1	atac_v1_pbmc_5k_possorted_bam_BC4585_N01	1
AAAGGATGTAAGTGCG-1	atac_v1_pbmc_5k_possorted_bam_BC2172_N01	1
AAAGGATGTACCTATG-1	atac_v1_pbmc_5k_possorted_bam_BC4335_N01	1
AAAGGATGTCAATACC-1	atac_v1_pbmc_5k_possorted_bam_BC0575_N04	4
AAAGGATGTCTGGGAA-1	atac_v1_pbmc_5k_possorted_bam_BC0575_N04	4
AAAGGATGTGCTAGTT-1	atac_v1_pbmc_5k_possorted_bam_BC2185_N01	1
AAAGGATGTGGACAGT-1	atac_v1_pbmc_5k_possorted_bam_BC2286_N01	1
AAAGGATGTTACGCTA-1	atac_v1_pbmc_5k_possorted_bam_BC0575_N04	4
AAAGGATGTTACGGAG-1	atac_v1_pbmc_5k_possorted_bam_BC0575_N04	4
AAAGGATGTTTAGACC-1	atac_v1_pbmc_5k_possorted_bam_BC2883_N01	1
AAAGGATTCCGCCTAT-1	atac_v1_pbmc_5k_possorted_bam_BC1619_N01	1
AAAGGATTCTGTGTCC-1	atac_v1_pbmc_5k_possorted_bam_BC1560_N01	1
AAAGGGCAGCTACGCC-1	atac_v1_pbmc_5k_possorted_bam_BC0162_N01	1
AAAGGGCCAACAAACA-1	atac_v1_pbmc_5k_possorted_bam_BC2670_N01	1
AAAGGGCCAACTAGAA-1	atac_v1_pbmc_5k_possorted_bam_BC2505_N01	1
AAAGGGCCACAAACGG-1	atac_v1_pbmc_5k_possorted_bam_BC0207_N01	1
AAAGGGCCATCACAAC-1	atac_v1_pbmc_5k_possorted_bam_BC0527_N01	1
AAAGGGCGTGAGTAAT-1	atac_v1_pbmc_5k_possorted_bam_BC1090_N01	1
AAAGGGCTCACTAGGT-1	atac_v1_pbmc_5k_possorted_bam_BC1372_N01	1
AAAGGGCTCTATAGGC-1	atac_v1_pbmc_5k_possorted_bam_BC1773_N01	1
AAATGAGAGAAATTCG-1	atac_v1_pbmc_5k_possorted_bam_BC2338_N01	1
AAATGAGAGAGGAATG-1	atac_v1_pbmc_5k_possorted_bam_BC3800_N01	1
AAATGAGAGATCGATA-1	atac_v1_pbmc_5k_possorted_bam_BC0113_N01	1
AAATGAGAGTATAGTG-1	atac_v1_pbmc_5k_possorted_bam_BC0573_N01	1
AAATGAGCAAGGGTAC-1	atac_v1_pbmc_5k_possorted_bam_BC0061_N01	1
AAATGAGCAGATGGCA-1	atac_v1_pbmc_5k_possorted_bam_BC0045_N01	1
AAATGAGCATCACAGT-1	atac_v1_pbmc_5k_possorted_bam_BC2962_N01	1
AAATGAGCATGGCCCA-1	atac_v1_pbmc_5k_possorted_bam_BC4392_N03	3
AAATGAGCATGGTAAA-1	atac_v1_pbmc_5k_possorted_bam_BC2158_N01	1
AAATGAGGTAAAGCTA-1	atac_v1_pbmc_5k_possorted_bam_BC3011_N01	1
AAATGAGTCGAGTTAC-1	atac_v1_pbmc_5k_possorted_bam_BC1822_N01	1
AAATGAGTCTTCGTTA-1	atac_v1_pbmc_5k_possorted_bam_BC2862_N01	1
AAATGCCAGGCTTAAA-1	atac_v1_pbmc_5k_possorted_bam_BC0510_N01	1
AAATGCCAGGTCTTGT-1	atac_v1_pbmc_5k_possorted_bam_BC0458_N01	1
AAATGCCAGTACGCGA-1	atac_v1_pbmc_5k_possorted_bam_BC3504_N01	1
AAATGCCCACAAACAA-1	atac_v1_pbmc_5k_possorted_bam_BC1021_N01	1
AAATGCCCACTCCCAT-1	atac_v1_pbmc_5k_possorted_bam_BC0734_N01	1
AAATGCCCATCGCTAA-1	atac_v1_pbmc_5k_possorted_bam_BC1453_N02	2
AAATGCCGTACGAGAC-1	atac_v1_pbmc_5k_possorted_bam_BC4126_N01	1
AAATGCCGTCACAGGA-1	atac_v1_pbmc_5k_possorted_bam_BC2292_N01	1
AAATGCCGTCTGGATT-1	atac_v1_pbmc_5k_possorted_bam_BC3053_N01	1
AAATGCCTCACTAGGT-1	atac_v1_pbmc_5k_possorted_bam_BC1566_N01	1
AACAAAGAGACCCATT-1	atac_v1_pbmc_5k_possorted_bam_BC1999_N01	1
AACAAAGAGACTAGGC-1	atac_v1_pbmc_5k_possorted_bam_BC3615_N01	1
AACAAAGAGGTACATA-1	atac_v1_pbmc_5k_possorted_bam_BC0110_N01	1
AACAAAGAGTGTCGGA-1	atac_v1_pbmc_5k_possorted_bam_BC4396_N01	1
AACAAAGCAGCAACCC-1	atac_v1_pbmc_5k_possorted_bam_BC0629_N01	1
AACAAAGCAGCTGATT-1	atac_v1_pbmc_5k_possorted_bam_BC3795_N01	1
AACAAAGCATCGAGTT-1	atac_v1_pbmc_5k_possorted_bam_BC0538_N01	1
AACAAAGGTCCAAGTT-1	atac_v1_pbmc_5k_possorted_bam_BC1924_N01	1
AACAAAGGTTTCCACC-1	atac_v1_pbmc_5k_possorted_bam_BC3906_N01	1
AACAAAGTCATTCATC-1	atac_v1_pbmc_5k_possorted_bam_BC1507_N01	1
AACAAAGTCGACGGAA-1	atac_v1_pbmc_5k_possorted_bam_BC4609_N01	1
AACAAAGTCTAAACGC-1	atac_v1_pbmc_5k_possorted_bam_BC3072_N01	1
AACAAAGTCTTGTGCC-1	atac_v1_pbmc_5k_possorted_bam_BC0654_N01	1
AACAGTCAGATGTTCC-1	atac_v1_pbmc_5k_possorted_bam_BC2303_N01	1
AACAGTCAGGATCCTT-1	atac_v1_pbmc_5k_possorted_bam_BC2281_N01	1
AACAGTCAGGGAAGCG-1	atac_v1_pbmc_5k_possorted_bam_BC1382_N01	1
AACAGTCAGGTAAGCC-1	atac_v1_pbmc_5k_possorted_bam_BC1830_N01	1
AACAGTCAGTCCTTCC-1	atac_v1_pbmc_5k_possorted_bam_BC0376_N01	1
AACAGTCAGTCGAAAT-1	atac_v1_pbmc_5k_possorted_bam_BC3868_N01	1
AACAGTCCAAGGACCA-1	atac_v1_pbmc_5k_possorted_bam_BC2040_N01	1
AACAGTCCATGGGACA-1	atac_v1_pbmc_5k_possorted_bam_BC0172_N01	1
AACAGTCGTACGTAAA-1	atac_v1_pbmc_5k_possorted_bam_BC2210_N01	1
AACAGTCGTCACAGGA-1	atac_v1_pbmc_5k_possorted_bam_BC0731_N01	1
AACAGTCTCAGCCGAC-1	atac_v1_pbmc_5k_possorted_bam_BC4528_N01	1
AACAGTCTCAGGAAGC-1	atac_v1_pbmc_5k_possorted_bam_BC0384_N01	1
AACAGTCTCTCGACCT-1	atac_v1_pbmc_5k_possorted_bam_BC4588_N01	1
AACATCGAGACCGCAA-1	atac_v1_pbmc_5k_possorted_bam_BC0496_N01	1
AACATCGAGGGCTTCC-1	atac_v1_pbmc_5k_possorted_bam_BC0319_N01	1
AACATCGCAATGCACT-1	atac_v1_pbmc_5k_possorted_bam_BC2308_N01	1
AACATCGCAGAGTCGA-1	atac_v1_pbmc_5k_possorted_bam_BC4393_N03	3
AACATCGCAGGATAGC-1	atac_v1_pbmc_5k_possorted_bam_BC0735_N02	2
AACATCGCAGTCAGAG-1	atac_v1_pbmc_5k_possorted_bam_BC2948_N04	4
AACATCGGTTGGCTAT-1	atac_v1_pbmc_5k_possorted_bam_BC0439_N01	1
AACATCGGTTTCAGCA-1	atac_v1_pbmc_5k_possorted_bam_BC3128_N01	1
AACATCGTCACGTGTA-1	atac_v1_pbmc_5k_possorted_bam_BC0905_N01	1
AACATCGTCATGTTCT-1	atac_v1_pbmc_5k_possorted_bam_BC2996_N01	1
AACATCGTCGCTTCAC-1	atac_v1_pbmc_5k_possorted_bam_BC0816_N03	3
AACCAACAGAACGACC-1	atac_v1_pbmc_5k_possorted_bam_BC3621_N01	1
AACCAACAGAGCCACA-1	atac_v1_pbmc_5k_possorted_bam_BC3573_N02	2
AACCAACAGTACCCAT-1	atac_v1_pbmc_5k_possorted_bam_BC2105_N01	1
AACCAACAGTTTGGAA-1	atac_v1_pbmc_5k_possorted_bam_BC3280_N01	1
AACCAACCAAAGCTGG-1	atac_v1_pbmc_5k_possorted_bam_BC1697_N01	1
AACCAACCAAGGAGTC-1	atac_v1_pbmc_5k_possorted_bam_BC4471_N01	1
AACCAACCAGTGCGTC-1	atac_v1_pbmc_5k_possorted_bam_BC3927_N01	1
AACCAACCATGGGACA-1	atac_v1_pbmc_5k_possorted_bam_BC3928_N01	1
AACCAACGTTATAGAG-1	atac_v1_pbmc_5k_possorted_bam_BC1871_N01	1
AACCAACTCGATCTTT-1	atac_v1_pbmc_5k_possorted_bam_BC3699_N01	1
AACCAACTCGCTATTT-1	atac_v1_pbmc_5k_possorted_bam_BC0279_N01	1
AACCAACTCTTGTGCC-1	atac_v1_pbmc_5k_possorted_bam_BC3377_N01	1
AACCGATAGAGTGGAA-1	atac_v1_pbmc_5k_possorted_bam_BC2220_N09	9
AACCGATAGCAGAAAG-1	atac_v1_pbmc_5k_possorted_bam_BC1240_N01	1
AACCGATAGCGTTGCC-1	atac_v1_pbmc_5k_possorted_bam_BC0373_N08	8
AACCGATAGTTACCAC-1	atac_v1_pbmc_5k_possorted_bam_BC4076_N07	7
AACCGATCAACATAAG-1	atac_v1_pbmc_5k_possorted_bam_BC2747_N01	1
AACCGATCAATTGGCT-1	atac_v1_pbmc_5k_possorted_bam_BC2065_N03	3
AACCGATCATAGACGG-1	atac_v1_pbmc_5k_possorted_bam_BC3813_N03	3
AACCGATCATGGCCCA-1	atac_v1_pbmc_5k_possorted_bam_BC2974_N01	1
AACCGATCATGGCCTG-1	atac_v1_pbmc_5k_possorted_bam_BC1200_N02	2
AACCGATGTAAGCCTT-1	atac_v1_pbmc_5k_possorted_bam_BC1671_N01	1
AACCGATGTACAAGCG-1	atac_v1_pbmc_5k_possorted_bam_BC3617_N01	1
AACCGATGTAGAACGC-1	atac_v1_pbmc_5k_possorted_bam_BC2258_N01	1
AACCGATGTCAGCAAG-1	atac_v1_pbmc_5k_possorted_bam_BC2166_N01	1
AACCGATGTCGATAGG-1	atac_v1_pbmc_5k_possorted_bam_BC0746_N01	1
AACCGATGTCTGAGCC-1	atac_v1_pbmc_5k_possorted_bam_BC2610_N01	1
AACCGATTCACTAGCA-1	atac_v1_pbmc_5k_possorted_bam_BC0343_N01	1
AACCGATTCCATAACG-1	atac_v1_pbmc_5k_possorted_bam_BC1077_N02	2
AACCGATTCGCGTTCT-1	atac_v1_pbmc_5k_possorted_bam_BC1758_N01	1
AACCTGAAGAGCAGCT-1	atac_v1_pbmc_5k_possorted_bam_BC1266_N05	5
AACCTGAAGGATCCTT-1	atac_v1_pbmc_5k_possorted_bam_BC3142_N04	4
AACCTGAAGTGCTCGC-1	atac_v1_pbmc_5k_possorted_bam_BC2733_N01	1
AACCTGACAATTGGCT-1	atac_v1_pbmc_5k_possorted_bam_BC2065_N03	3
AACCTGACATAGACGG-1	atac_v1_pbmc_5k_possorted_bam_BC3813_N03	3
AACCTGATCGCACAAT-1	atac_v1_pbmc_5k_possorted_bam_BC0873_N01	1
AACCTGATCTCTTCCT-1	atac_v1_pbmc_5k_possorted_bam_BC1722_N01	1
AACCTTTAGAATACTG-1	atac_v1_pbmc_5k_possorted_bam_BC2947_N01	1
AACCTTTAGCCTCGCA-1	atac_v1_pbmc_5k_possorted_bam_BC1795_N01	1
AACCTTTAGTCTCGAT-1	atac_v1_pbmc_5k_possorted_bam_BC1068_N01	1
AACCTTTAGTCTGTGT-1	atac_v1_pbmc_5k_possorted_bam_BC0329_N01	1
AACCTTTCAAGGCGTA-1	atac_v1_pbmc_5k_possorted_bam_BC1326_N01	1
AACCTTTCAAGTAATG-1	atac_v1_pbmc_5k_possorted_bam_BC2550_N01	1
AACCTTTCAATCAGGG-1	atac_v1_pbmc_5k_possorted_bam_BC0788_N01	1
AACCTTTCAATGGCTT-1	atac_v1_pbmc_5k_possorted_bam_BC1373_N01	1
AACCTTTCACGATTAC-1	atac_v1_pbmc_5k_possorted_bam_BC4200_N01	1
AACCTTTCAGGACTGA-1	atac_v1_pbmc_5k_possorted_bam_BC1668_N01	1
AACCTTTCATAGATAG-1	atac_v1_pbmc_5k_possorted_bam_BC3016_N01	1
AACCTTTGTACGTAGG-1	atac_v1_pbmc_5k_possorted_bam_BC3434_N01	1
AACGAGGAGATCACCT-1	atac_v1_pbmc_5k_possorted_bam_BC1151_N01	1
AACGAGGAGGGTCCCT-1	atac_v1_pbmc_5k_possorted_bam_BC0846_N01	1
AACGAGGAGGTTGACG-1	atac_v1_pbmc_5k_possorted_bam_BC0410_N01	1
AACGAGGAGTCTGGGA-1	atac_v1_pbmc_5k_possorted_bam_BC0179_N01	1
AACGAGGCATCGTACA-1	atac_v1_pbmc_5k_possorted_bam_BC2372_N01	1
AACGAGGGTAATGCAA-1	atac_v1_pbmc_5k_possorted_bam_BC1685_N02	2
AACGAGGGTCGCTAGC-1	atac_v1_pbmc_5k_possorted_bam_BC1685_N02	2
AACGAGGTCCTCATTA-1	atac_v1_pbmc_5k_possorted_bam_BC3525_N01	1
AACGGGAAGAGGTCCA-1	atac_v1_pbmc_5k_possorted_bam_BC2024_N01	1
AACGGGAAGTGGTGTG-1	atac_v1_pbmc_5k_possorted_bam_BC2742_N01	1
AACGGGACACAGGAAC-1	atac_v1_pbmc_5k_possorted_bam_BC3380_N02	2
AACGGGACACGCTAAT-1	atac_v1_pbmc_5k_possorted_bam_BC0749_N03	3
AACGGGACAGGACCTC-1	atac_v1_pbmc_5k_possorted_bam_BC3656_N02	2
AACGGGACAGTTACAC-1	atac_v1_pbmc_5k_possorted_bam_BC2520_N02	2
AACGGGACATCGACCG-1	atac_v1_pbmc_5k_possorted_bam_BC0094_N02	2
AACGGGACATCGGCCA-1	atac_v1_pbmc_5k_possorted_bam_BC2805_N02	2
AACGGGACATGCTATG-1	atac_v1_pbmc_5k_possorted_bam_BC0758_N04	4
AACGGGACATGGGAAC-1	atac_v1_pbmc_5k_possorted_bam_BC1497_N01	1
AACGGGACATTTGGCA-1	atac_v1_pbmc_5k_possorted_bam_BC1883_N02	2
AACGGGAGTACCCATA-1	atac_v1_pbmc_5k_possorted_bam_BC2120_N01	1
AACGGGAGTCCAACCG-1	atac_v1_pbmc_5k_possorted_bam_BC0860_N01	1
AACGGGAGTGTCCTTC-1	atac_v1_pbmc_5k_possorted_bam_BC0736_N01	1
AACGGGATCAAACCCA-1	atac_v1_pbmc_5k_possorted_bam_BC0408_N01	1
AACGGGATCCCACTAC-1	atac_v1_pbmc_5k_possorted_bam_BC3020_N01	1
AACGGGATCGGTCAGC-1	atac_v1_pbmc_5k_possorted_bam_BC0149_N01	1
AACGGGATCGTCGCAG-1	atac_v1_pbmc_5k_possorted_bam_BC1441_N03	3
AACGTACAGACCAATA-1	atac_v1_pbmc_5k_possorted_bam_BC2836_N01	1
AACGTACAGAGAAGCA-1	atac_v1_pbmc_5k_possorted_bam_BC4313_N01	1
AACGTACAGATCTCAC-1	atac_v1_pbmc_5k_possorted_bam_BC1042_N01	1
AACGTACAGTTAGAGT-1	atac_v1_pbmc_5k_possorted_bam_BC2171_N01	1
AACGTACGTCATCAAC-1	atac_v1_pbmc_5k_possorted_bam_BC1176_N01	1
AACGTACGTGTTTCTT-1	atac_v1_pbmc_5k_possorted_bam_BC3925_N01	1
AACGTACGTTGGCGAA-1	atac_v1_pbmc_5k_possorted_bam_BC3769_N01	1
AACGTACTCGCGTGAC-1	atac_v1_pbmc_5k_possorted_bam_BC1826_N01	1
AACGTACTCGCTAGTA-1	atac_v1_pbmc_5k_possorted_bam_BC0504_N01	1
AACGTACTCGTCCCAT-1	atac_v1_pbmc_5k_possorted_bam_BC2439_N01	1
AACGTACTCTGGCTAA-1	atac_v1_pbmc_5k_possorted_bam_BC2839_N06	6
AACTGGTAGATATGAC-1	atac_v1_pbmc_5k_possorted_bam_BC2114_N01	1
AACTGGTAGCACGTAG-1	atac_v1_pbmc_5k_possorted_bam_BC1129_N01	1
AACTGGTAGCCGCAAA-1	atac_v1_pbmc_5k_possorted_bam_BC1193_N01	1
AACTGGTAGTAGCAAT-1	atac_v1_pbmc_5k_possorted_bam_BC3668_N01	1
AACTGGTCACTGTCAA-1	atac_v1_pbmc_5k_possorted_bam_BC0702_N01	1
AACTGGTGTATCGCGC-1	atac_v1_pbmc_5k_possorted_bam_BC2222_N01	1
AACTGGTGTCAACTAC-1	atac_v1_pbmc_5k_possorted_bam_BC0938_N01	1
AACTGGTGTCAACTGT-1	atac_v1_pbmc_5k_possorted_bam_BC2664_N01	1
AACTGGTGTCATAGAA-1	atac_v1_pbmc_5k_possorted_bam_BC2481_N01	1
AACTGGTGTCATGAGG-1	atac_v1_pbmc_5k_possorted_bam_BC2837_N01	1
AACTGGTGTGAGCTAG-1	atac_v1_pbmc_5k_possorted_bam_BC0724_N01	1
AACTGGTTCCGATTGA-1	atac_v1_pbmc_5k_possorted_bam_BC2633_N01	1
AACTGTGAGGTAAGCC-1	atac_v1_pbmc_5k_possorted_bam_BC4397_N01	1
AACTGTGAGTCCCGCA-1	atac_v1_pbmc_5k_possorted_bam_BC2003_N01	1
AACTGTGAGTCGTATC-1	atac_v1_pbmc_5k_possorted_bam_BC2804_N01	1
AACTGTGCAAGTGGCA-1	atac_v1_pbmc_5k_possorted_bam_BC4367_N01	1
AACTGTGCATCGTGAT-1	atac_v1_pbmc_5k_possorted_bam_BC3119_N01	1
AACTGTGGTAACGGAC-1	atac_v1_pbmc_5k_possorted_bam_BC1192_N01	1
AACTGTGGTACGTATC-1	atac_v1_pbmc_5k_possorted_bam_BC4319_N02	2
AACTGTGGTAGGGTTG-1	atac_v1_pbmc_5k_possorted_bam_BC3036_N01	1
AACTGTGGTCGATAGG-1	atac_v1_pbmc_5k_possorted_bam_BC4319_N02	2
AACTGTGGTCTCGGGT-1	atac_v1_pbmc_5k_possorted_bam_BC4235_N01	1
AACTGTGGTGGATTTC-1	atac_v1_pbmc_5k_possorted_bam_BC3778_N01	1
AACTGTGTCCTCCATG-1	atac_v1_pbmc_5k_possorted_bam_BC0648_N01	1
AACTTGGCAAATGTCC-1	atac_v1_pbmc_5k_possorted_bam_BC3449_N02	2
AACTTGGCAAGCCCTG-1	atac_v1_pbmc_5k_possorted_bam_BC2036_N01	1
AACTTGGCAAGGATGC-1	atac_v1_pbmc_5k_possorted_bam_BC3449_N02	2
AACTTGGCAAGTTCGT-1	atac_v1_pbmc_5k_possorted_bam_BC1951_N01	1
AACTTGGCAATGCACT-1	atac_v1_pbmc_5k_possorted_bam_BC1220_N01	1
AACTTGGCAATTCGTG-1	atac_v1_pbmc_5k_possorted_bam_BC3636_N01	1
AACTTGGCACAGTTAC-1	atac_v1_pbmc_5k_possorted_bam_BC0395_N01	1
AACTTGGCATCGTACA-1	atac_v1_pbmc_5k_possorted_bam_BC1008_N01	1
AACTTGGGTACCAAGG-1	atac_v1_pbmc_5k_possorted_bam_BC1499_N01	1
AACTTGGGTCGGCTGT-1	atac_v1_pbmc_5k_possorted_bam_BC4497_N02	2
AACTTGGGTTATAGAG-1	atac_v1_pbmc_5k_possorted_bam_BC0140_N02	2
AACTTGGTCCTAGAGT-1	atac_v1_pbmc_5k_possorted_bam_BC0140_N02	2
AAGATAGAGCTCGTTA-1	atac_v1_pbmc_5k_possorted_bam_BC0078_N01	1
AAGATAGAGGTACACG-1	atac_v1_pbmc_5k_possorted_bam_BC0688_N01	1
AAGATAGAGTTTGGAA-1	atac_v1_pbmc_5k_possorted_bam_BC3084_N01	1
AAGATAGCAAGGAAGA-1	atac_v1_pbmc_5k_possorted_bam_BC0227_N01	1
AAGATAGCAGAACGAC-1	atac_v1_pbmc_5k_possorted_bam_BC1466_N01	1
AAGATAGCATTACTCT-1	atac_v1_pbmc_5k_possorted_bam_BC1766_N01	1
AAGATAGGTACGGTTT-1	atac_v1_pbmc_5k_possorted_bam_BC3292_N02	2
AAGATAGGTCCCGTGA-1	atac_v1_pbmc_5k_possorted_bam_BC2671_N02	2
AAGATAGGTCTCTAAG-1	atac_v1_pbmc_5k_possorted_bam_BC2224_N02	2
AAGATAGGTGACCAGA-1	atac_v1_pbmc_5k_possorted_bam_BC1782_N02	2
AAGATAGGTGGTAAGC-1	atac_v1_pbmc_5k_possorted_bam_BC2165_N02	2
AAGATAGTCAGTGTAC-1	atac_v1_pbmc_5k_possorted_bam_BC2847_N01	1
AAGATAGTCGACTCGG-1	atac_v1_pbmc_5k_possorted_bam_BC4505_N01	1
AAGATAGTCTCTGCAC-1	atac_v1_pbmc_5k_possorted_bam_BC2615_N01	1
AAGGAGCAGCTACGCC-1	atac_v1_pbmc_5k_possorted_bam_BC0542_N01	1
AAGGAGCAGGAGTACC-1	atac_v1_pbmc_5k_possorted_bam_BC1968_N01	1
AAGGAGCAGGATGTAT-1	atac_v1_pbmc_5k_possorted_bam_BC1578_N01	1
AAGGAGCCACAGAAGC-1	atac_v1_pbmc_5k_possorted_bam_BC1454_N01	1
AAGGAGCCATGCGTTA-1	atac_v1_pbmc_5k_possorted_bam_BC3107_N01	1
AAGGAGCGTAAACGTA-1	atac_v1_pbmc_5k_possorted_bam_BC2758_N01	1
AAGGAGCGTATCTAGC-1	atac_v1_pbmc_5k_possorted_bam_BC4020_N01	1
AAGGAGCTCAGAACGG-1	atac_v1_pbmc_5k_possorted_bam_BC2118_N01	1
AAGGTTCAGCACACCC-1	atac_v1_pbmc_5k_possorted_bam_BC0228_N01	1
AAGGTTCAGTGCAACG-1	atac_v1_pbmc_5k_possorted_bam_BC3720_N01	1
AAGGTTCCAACGAGGT-1	atac_v1_pbmc_5k_possorted_bam_BC3975_N01	1
AAGGTTCCAATCATCG-1	atac_v1_pbmc_5k_possorted_bam_BC3515_N01	1
AAGGTTCCAGTCAGAG-1	atac_v1_pbmc_5k_possorted_bam_BC2008_N01	1
AAGGTTCCATTACTTC-1	atac_v1_pbmc_5k_possorted_bam_BC0699_N01	1
AAGGTTCTCAGTGTGT-1	atac_v1_pbmc_5k_possorted_bam_BC1309_N01	1
AAGGTTCTCCATCGAA-1	atac_v1_pbmc_5k_possorted_bam_BC1813_N01	1
AAGGTTCTCCTTCGAC-1	atac_v1_pbmc_5k_possorted_bam_BC2012_N01	1
AATACGCAGCAACTGG-1	atac_v1_pbmc_5k_possorted_bam_BC1024_N01	1
AATACGCAGCAGGACT-1	atac_v1_pbmc_5k_possorted_bam_BC0388_N01	1
AATACGCCAACGGGTA-1	atac_v1_pbmc_5k_possorted_bam_BC1897_N01	1
AATACGCCAACTCGAT-1	atac_v1_pbmc_5k_possorted_bam_BC0895_N03	3
AATACGCCACTCGCAG-1	atac_v1_pbmc_5k_possorted_bam_BC0895_N03	3
AATACGCCAGAGATGC-1	atac_v1_pbmc_5k_possorted_bam_BC4402_N01	1
AATACGCCATACCCGG-1	atac_v1_pbmc_5k_possorted_bam_BC0895_N03	3
AATACGCCATAGCAGG-1	atac_v1_pbmc_5k_possorted_bam_BC3823_N01	1
AATACGCCATCTGCAA-1	atac_v1_pbmc_5k_possorted_bam_BC1900_N01	1
AATACGCGTCTGGATT-1	atac_v1_pbmc_5k_possorted_bam_BC0486_N01	1
AATACGCTCGTAGCGC-1	atac_v1_pbmc_5k_possorted_bam_BC4034_N01	1
AATACGCTCTTCTCTC-1	atac_v1_pbmc_5k_possorted_bam_BC2237_N01	1
AATGCCAAGAAGAGTG-1	atac_v1_pbmc_5k_possorted_bam_BC3654_N01	1
AATGCCAAGACCGCAA-1	atac_v1_pbmc_5k_possorted_bam_BC2131_N01	1
AATGCCAAGTCTCTAG-1	atac_v1_pbmc_5k_possorted_bam_BC3633_N01	1
AATGCCACAAACCTAC-1	atac_v1_pbmc_5k_possorted_bam_BC1299_N01	1
AATGCCACAACTCGAT-1	atac_v1_pbmc_5k_possorted_bam_BC0081_N02	2
AATGCCACAAGAGATT-1	atac_v1_pbmc_5k_possorted_bam_BC3608_N01	1
AATGCCACAATGGCAG-1	atac_v1_pbmc_5k_possorted_bam_BC3526_N01	1
AATGCCACACAACGGA-1	atac_v1_pbmc_5k_possorted_bam_BC4611_N01	1
AATGCCACACGGCCAT-1	atac_v1_pbmc_5k_possorted_bam_BC3761_N01	1
AATGCCACAGGCATCC-1	atac_v1_pbmc_5k_possorted_bam_BC2543_N01	1
AATGCCACATACCCGG-1	atac_v1_pbmc_5k_possorted_bam_BC0081_N02	2
AATGCCAGTAGTTTGC-1	atac_v1_pbmc_5k_possorted_bam_BC3924_N01	1
AATGCCATCGCGCTGA-1	atac_v1_pbmc_5k_possorted_bam_BC2925_N02	2
AATGCCATCGGTCGAC-1	atac_v1_pbmc_5k_possorted_bam_BC1075_N02	2
AATGGAACAGGCTACC-1	atac_v1_pbmc_5k_possorted_bam_BC2686_N01	1
AATGGAACAGTGCGAA-1	atac_v1_pbmc_5k_possorted_bam_BC3188_N01	1
AATGGAACATCCCAAA-1	atac_v1_pbmc_5k_possorted_bam_BC1993_N01	1
AATGGAAGTCAAACAA-1	atac_v1_pbmc_5k_possorted_bam_BC2433_N01	1
AATGGAAGTCGAGGTA-1	atac_v1_pbmc_5k_possorted_bam_BC2608_N03	3
AATGGAAGTCGCTAGC-1	atac_v1_pbmc_5k_possorted_bam_BC2608_N03	3
AATGGAAGTCTCTGGG-1	atac_v1_pbmc_5k_possorted_bam_BC2608_N03	3
AATGGAATCGTCGCAG-1	atac_v1_pbmc_5k_possorted_bam_BC1937_N01	1
AATGGAATCTATCTAC-1	atac_v1_pbmc_5k_possorted_bam_BC1407_N01	1
AATGGAATCTGTTGCC-1	atac_v1_pbmc_5k_possorted_bam_BC0830_N01	1
AATGGCTAGGATATCA-1	atac_v1_pbmc_5k_possorted_bam_BC3243_N01	1
AATGGCTAGTCCCTCT-1	atac_v1_pbmc_5k_possorted_bam_BC3076_N01	1
AATGGCTAGTCGCCTG-1	atac_v1_pbmc_5k_possorted_bam_BC4423_N03	3
AATGGCTCACGCCGAT-1	atac_v1_pbmc_5k_possorted_bam_BC1474_N02	2
AATGGCTCAGGCAGAT-1	atac_v1_pbmc_5k_possorted_bam_BC3465_N01	1
AATGGCTCATTTGGCA-1	atac_v1_pbmc_5k_possorted_bam_BC0659_N02	2
AATGGCTGTATACGCT-1	atac_v1_pbmc_5k_possorted_bam_BC1019_N01	1
AATGGCTGTTTAGACC-1	atac_v1_pbmc_5k_possorted_bam_BC0052_N01	1
AATGGCTTCCATAGGT-1	atac_v1_pbmc_5k_possorted_bam_BC2833_N01	1
AATGGCTTCCTGAAAC-1	atac_v1_pbmc_5k_possorted_bam_BC1848_N01	1
AATGGCTTCTCTATTG-1	atac_v1_pbmc_5k_possorted_bam_BC3478_N01	1
AATGTCGAGAGGCAGG-1	atac_v1_pbmc_5k_possorted_bam_BC3325_N01	1
AATGTCGCAAGGGAGG-1	atac_v1_pbmc_5k_possorted_bam_BC2685_N01	1
AATGTCGCACAGCTTA-1	atac_v1_pbmc_5k_possorted_bam_BC1759_N01	1
AATGTCGCACTGTTAG-1	atac_v1_pbmc_5k_possorted_bam_BC3851_N01	1
AATGTCGCATCAACTG-1	atac_v1_pbmc_5k_possorted_bam_BC3102_N01	1
AATGTCGCATGCGCTG-1	atac_v1_pbmc_5k_possorted_bam_BC4364_N01	1
AATGTCGGTAGGTGAC-1	atac_v1_pbmc_5k_possorted_bam_BC0563_N01	1
AATGTCGGTATCTAGC-1	atac_v1_pbmc_5k_possorted_bam_BC2152_N01	1
AATGTCGGTGCCGGTT-1	atac_v1_pbmc_5k_possorted_bam_BC4452_N01	1
AATGTCGGTTAACCGT-1	atac_v1_pbmc_5k_possorted_bam_BC3202_N02	2
AATGTCGGTTAAGGGC-1	atac_v1_pbmc_5k_possorted_bam_BC3202_N02	2
AATGTCGGTTGTGACT-1	atac_v1_pbmc_5k_possorted_bam_BC4058_N01	1
AATGTCGTCAGAACGG-1	atac_v1_pbmc_5k_possorted_bam_BC0325_N01	1
AATGTCGTCAGTGTGT-1	atac_v1_pbmc_5k_possorted_bam_BC1967_N01	1
AATGTCGTCGCGTTCT-1	atac_v1_pbmc_5k_possorted_bam_BC0278_N01	1
AATGTCGTCGCTAGTA-1	atac_v1_pbmc_5k_possorted_bam_BC2032_N01	1
ACAAACCAGCATTGGG-1	atac_v1_pbmc_5k_possorted_bam_BC2006_N01	1
ACAAACCAGGCGATTG-1	atac_v1_pbmc_5k_possorted_bam_BC1977_N01	1
ACAAACCAGGTCGTTT-1	atac_v1_pbmc_5k_possorted_bam_BC1337_N01	1
ACAAACCCAAGCCTTA-1	atac_v1_pbmc_5k_possorted_bam_BC0842_N01	1
ACAAACCCAGTTACAC-1	atac_v1_pbmc_5k_possorted_bam_BC4460_N01	1
ACAAACCCATCCCAAA-1	atac_v1_pbmc_5k_possorted_bam_BC0031_N01	1
ACAAACCGTCGTCGCA-1	atac_v1_pbmc_5k_possorted_bam_BC0569_N01	1
ACAAAGAAGAACGCCA-1	atac_v1_pbmc_5k_possorted_bam_BC0233_N01	1
ACAAAGAAGCAGTAGC-1	atac_v1_pbmc_5k_possorted_bam_BC2005_N01	1
ACAAAGAAGCATTCCA-1	atac_v1_pbmc_5k_possorted_bam_BC0501_N01	1
ACAAAGACAAGCCTTA-1	atac_v1_pbmc_5k_possorted_bam_BC0267_N01	1
ACAAAGACAAGGAGGG-1	atac_v1_pbmc_5k_possorted_bam_BC2109_N01	1
ACAAAGACACCGAATT-1	atac_v1_pbmc_5k_possorted_bam_BC0725_N01	1
ACAAAGACACTCCACT-1	atac_v1_pbmc_5k_possorted_bam_BC1932_N01	1
ACAAAGACAGCTGATT-1	atac_v1_pbmc_5k_possorted_bam_BC1501_N01	1
ACAAAGACAGTTAAAG-1	atac_v1_pbmc_5k_possorted_bam_BC2283_N01	1
ACAAAGAGTCTGCGCA-1	atac_v1_pbmc_5k_possorted_bam_BC3250_N01	1
ACAAAGAGTGGACTGA-1	atac_v1_pbmc_5k_possorted_bam_BC0963_N01	1
ACAAGCTAGACTAATG-1	atac_v1_pbmc_5k_possorted_bam_BC0518_N01	1
ACAAGCTAGATCTAAG-1	atac_v1_pbmc_5k_possorted_bam_BC4442_N01	1
ACAAGCTCAAGGAGTC-1	atac_v1_pbmc_5k_possorted_bam_BC3898_N01	1
ACAAGCTCAATGCCAT-1	atac_v1_pbmc_5k_possorted_bam_BC2066_N01	1
ACAAGCTGTACGCAAG-1	atac_v1_pbmc_5k_possorted_bam_BC3211_N03	3
ACAAGCTGTCAACAGG-1	atac_v1_pbmc_5k_possorted_bam_BC3211_N03	3
ACAAGCTGTGGAAGCT-1	atac_v1_pbmc_5k_possorted_bam_BC2107_N01	1
ACAAGCTGTTCAGTAC-1	atac_v1_pbmc_5k_possorted_bam_BC0413_N01	1
ACAAGCTGTTGCCTGG-1	atac_v1_pbmc_5k_possorted_bam_BC3211_N03	3
ACAAGCTTCCTGAAAC-1	atac_v1_pbmc_5k_possorted_bam_BC2009_N01	1
ACAAGCTTCTATACCT-1	atac_v1_pbmc_5k_possorted_bam_BC1952_N01	1
ACAAGCTTCTGATCTT-1	atac_v1_pbmc_5k_possorted_bam_BC1962_N01	1
ACAATCGAGAATCAGT-1	atac_v1_pbmc_5k_possorted_bam_BC0979_N01	1
ACAATCGAGACTAGGC-1	atac_v1_pbmc_5k_possorted_bam_BC0839_N01	1
ACAATCGAGGCGTCCT-1	atac_v1_pbmc_5k_possorted_bam_BC0290_N01	1
ACAATCGAGTTATGAG-1	atac_v1_pbmc_5k_possorted_bam_BC1224_N01	1
ACAATCGCAATTCAGC-1	atac_v1_pbmc_5k_possorted_bam_BC1443_N01	1
ACAATCGCACCCTTTG-1	atac_v1_pbmc_5k_possorted_bam_BC0386_N01	1
ACAATCGCAGAGCCAA-1	atac_v1_pbmc_5k_possorted_bam_BC3124_N01	1
ACAATCGCAGTGCGTC-1	atac_v1_pbmc_5k_possorted_bam_BC4509_N01	1
ACAATCGTCCTTCGAC-1	atac_v1_pbmc_5k_possorted_bam_BC3929_N01	1
ACAGAAAAGAATACTG-1	atac_v1_pbmc_5k_possorted_bam_BC0063_N01	1
ACAGAAAAGATATGTG-1	atac_v1_pbmc_5k_possorted_bam_BC3530_N01	1
ACAGAAACAGTAACCT-1	atac_v1_pbmc_5k_possorted_bam_BC2473_N01	1
ACAGAAAGTACAAATG-1	atac_v1_pbmc_5k_possorted_bam_BC2108_N01	1
ACAGAAATCCATGACA-1	atac_v1_pbmc_5k_possorted_bam_BC0163_N01	1
ACAGAAATCCGGACTG-1	atac_v1_pbmc_5k_possorted_bam_BC2467_N01	1
ACAGAAATCGGACGAA-1	atac_v1_pbmc_5k_possorted_bam_BC3440_N01	1
ACAGACTAGAGGAAGT-1	atac_v1_pbmc_5k_possorted_bam_BC0102_N01	1
ACAGACTAGCACGTAG-1	atac_v1_pbmc_5k_possorted_bam_BC4260_N01	1
ACAGACTCATCGTGAT-1	atac_v1_pbmc_5k_possorted_bam_BC0283_N01	1
ACAGACTGTGCAGACA-1	atac_v1_pbmc_5k_possorted_bam_BC4606_N01	1
ACAGACTGTGCTTCCT-1	atac_v1_pbmc_5k_possorted_bam_BC3103_N01	1
ACAGACTGTTTCTCTA-1	atac_v1_pbmc_5k_possorted_bam_BC1465_N01	1
ACAGACTTCACCACAA-1	atac_v1_pbmc_5k_possorted_bam_BC1973_N01	1
ACAGACTTCACCCGGA-1	atac_v1_pbmc_5k_possorted_bam_BC2786_N01	1
ACAGCGCAGAGGCAGG-1	atac_v1_pbmc_5k_possorted_bam_BC0117_N02	2
ACAGCGCAGCCATCAT-1	atac_v1_pbmc_5k_possorted_bam_BC0117_N02	2
ACAGCGCAGCCCATGC-1	atac_v1_pbmc_5k_possorted_bam_BC1007_N01	1
ACAGCGCAGGCCTCTG-1	atac_v1_pbmc_5k_possorted_bam_BC3245_N01	1
ACAGCGCAGTACTCTG-1	atac_v1_pbmc_5k_possorted_bam_BC0936_N01	1
ACAGCGCCACTCAAGT-1	atac_v1_pbmc_5k_possorted_bam_BC4390_N01	1
ACAGCGCCATTGTTCT-1	atac_v1_pbmc_5k_possorted_bam_BC4622_N01	1
ACAGCGCGTAATGCCT-1	atac_v1_pbmc_5k_possorted_bam_BC2839_N06	6
ACAGCGCGTCAGACGA-1	atac_v1_pbmc_5k_possorted_bam_BC2839_N06	6
ACAGCGCGTCGAGGAT-1	atac_v1_pbmc_5k_possorted_bam_BC2839_N06	6
ACAGCGCGTCTGGGAA-1	atac_v1_pbmc_5k_possorted_bam_BC0250_N01	1
ACAGCGCGTGAGGTCA-1	atac_v1_pbmc_5k_possorted_bam_BC2839_N06	6
ACAGCGCGTGGAAGCT-1	atac_v1_pbmc_5k_possorted_bam_BC4388_N03	3
ACAGCGCGTGTCGTCG-1	atac_v1_pbmc_5k_possorted_bam_BC2231_N01	1
ACAGCGCGTTTAGAAG-1	atac_v1_pbmc_5k_possorted_bam_BC2839_N06	6
ACAGGCCCAGATTGTC-1	atac_v1_pbmc_5k_possorted_bam_BC2264_N01	1
ACAGGCCCAGTAGTCT-1	atac_v1_pbmc_5k_possorted_bam_BC3814_N01	1
ACAGGCCGTTACCACA-1	atac_v1_pbmc_5k_possorted_bam_BC3195_N01	1
ACAGGCCTCAAACCAC-1	atac_v1_pbmc_5k_possorted_bam_BC2530_N02	2
ACAGGCCTCAAGGCAG-1	atac_v1_pbmc_5k_possorted_bam_BC0683_N01	1
ACAGGCCTCTCGACCT-1	atac_v1_pbmc_5k_possorted_bam_BC2530_N02	2
ACAGGCCTCTGGGCGT-1	atac_v1_pbmc_5k_possorted_bam_BC1849_N01	1
ACATGCAAGAGAATTC-1	atac_v1_pbmc_5k_possorted_bam_BC3301_N01	1
ACATGCAAGCCGCTGT-1	atac_v1_pbmc_5k_possorted_bam_BC3688_N01	1
ACATGCAAGGCCAGTA-1	atac_v1_pbmc_5k_possorted_bam_BC2982_N01	1
ACATGCAAGTTGAATG-1	atac_v1_pbmc_5k_possorted_bam_BC1907_N01	1
ACATGCACAAGCAATA-1	atac_v1_pbmc_5k_possorted_bam_BC1588_N01	1
ACATGCACAAGGCGTA-1	atac_v1_pbmc_5k_possorted_bam_BC1251_N01	1
ACATGCAGTCAGAAAT-1	atac_v1_pbmc_5k_possorted_bam_BC3414_N01	1
ACATGCAGTCATAGAA-1	atac_v1_pbmc_5k_possorted_bam_BC0427_N01	1
ACATGCATCCTCATTA-1	atac_v1_pbmc_5k_possorted_bam_BC4154_N01	1
ACATGCATCGGATAAA-1	atac_v1_pbmc_5k_possorted_bam_BC0381_N01	1
ACATGCATCGGCATAT-1	atac_v1_pbmc_5k_possorted_bam_BC1629_N01	1
ACATGCATCTTGTGCC-1	atac_v1_pbmc_5k_possorted_bam_BC3259_N01	1
ACATGGTAGATGTTCC-1	atac_v1_pbmc_5k_possorted_bam_BC1989_N01	1
ACATGGTAGCAGGAGG-1	atac_v1_pbmc_5k_possorted_bam_BC1938_N01	1
ACATGGTCAAATGTCC-1	atac_v1_pbmc_5k_possorted_bam_BC4132_N01	1
ACATGGTCATTACTTC-1	atac_v1_pbmc_5k_possorted_bam_BC0700_N01	1
ACATGGTGTAGACGCA-1	atac_v1_pbmc_5k_possorted_bam_BC0103_N02	2
ACATGGTGTATATGGA-1	atac_v1_pbmc_5k_possorted_bam_BC4311_N01	1
ACATGGTGTCCGTAGC-1	atac_v1_pbmc_5k_possorted_bam_BC0292_N01	1
ACATGGTGTCGCTAGC-1	atac_v1_pbmc_5k_possorted_bam_BC0103_N02	2
ACATGGTGTGCACATT-1	atac_v1_pbmc_5k_possorted_bam_BC1396_N01	1
ACATGGTTCAAACCCA-1	atac_v1_pbmc_5k_possorted_bam_BC3269_N01	1
ACATGGTTCGCTACCT-1	atac_v1_pbmc_5k_possorted_bam_BC1878_N01	1
ACATGGTTCTCCTTAA-1	atac_v1_pbmc_5k_possorted_bam_BC4036_N01	1
ACCAAACAGAGAGGTA-1	atac_v1_pbmc_5k_possorted_bam_BC0375_N01	1
ACCAAACCAAATTCCG-1	atac_v1_pbmc_5k_possorted_bam_BC1379_N01	1
ACCAAACCAACGGACA-1	atac_v1_pbmc_5k_possorted_bam_BC0800_N01	1
ACCAAACCAGCAAACG-1	atac_v1_pbmc_5k_possorted_bam_BC0294_N01	1
ACCAAACGTCCGTAGC-1	atac_v1_pbmc_5k_possorted_bam_BC3820_N01	1
ACCAAACGTGCGTAGA-1	atac_v1_pbmc_5k_possorted_bam_BC1845_N01	1
ACCAAACGTTGTATCG-1	atac_v1_pbmc_5k_possorted_bam_BC4049_N01	1
ACCAAACTCGTAGCGC-1	atac_v1_pbmc_5k_possorted_bam_BC1047_N01	1
ACCATCCAGCGGACAT-1	atac_v1_pbmc_5k_possorted_bam_BC4630_N01	1
ACCATCCAGGGCTCTC-1	atac_v1_pbmc_5k_possorted_bam_BC1912_N01	1
ACCATCCAGGTCGTTT-1	atac_v1_pbmc_5k_possorted_bam_BC2200_N01	1
ACCATCCCAACGGACA-1	atac_v1_pbmc_5k_possorted_bam_BC0013_N01	1
ACCATCCCAACTCCCT-1	atac_v1_pbmc_5k_possorted_bam_BC0204_N01	1
ACCATCCCAATGACTC-1	atac_v1_pbmc_5k_possorted_bam_BC0624_N01	1
ACCATCCCATTCTTTG-1	atac_v1_pbmc_5k_possorted_bam_BC3039_N01	1
ACCATCCGTATCATGC-1	atac_v1_pbmc_5k_possorted_bam_BC0336_N01	1
ACCATCCGTGTGTGTT-1	atac_v1_pbmc_5k_possorted_bam_BC1495_N01	1
ACCATCCTCGGGACAA-1	atac_v1_pbmc_5k_possorted_bam_BC2033_N01	1
ACCCAAAAGAAATACC-1	atac_v1_pbmc_5k_possorted_bam_BC2694_N01	1
ACCCAAAAGACCAATA-1	atac_v1_pbmc_5k_possorted_bam_BC4239_N01	1
ACCCAAAAGCGCAATG-1	atac_v1_pbmc_5k_possorted_bam_BC0243_N01	1
ACCCAAAAGTAATCAG-1	atac_v1_pbmc_5k_possorted_bam_BC0932_N01	1
ACCCAAACACACGGTC-1	atac_v1_pbmc_5k_possorted_bam_BC4454_N01	1
ACCCAAACATCTCTCG-1	atac_v1_pbmc_5k_possorted_bam_BC3064_N01	1
ACCCAAACATTGTTCT-1	atac_v1_pbmc_5k_possorted_bam_BC1717_N01	1
ACCCAAAGTCGCTAGC-1	atac_v1_pbmc_5k_possorted_bam_BC3470_N02	2
ACCCAAAGTGAGTTGG-1	atac_v1_pbmc_5k_possorted_bam_BC3470_N02	2
ACCCAAATCCTCATTA-1	atac_v1_pbmc_5k_possorted_bam_BC4100_N01	1
ACCCAAATCCTTACGC-1	atac_v1_pbmc_5k_possorted_bam_BC1523_N01	1
ACCCAAATCGTCAACA-1	atac_v1_pbmc_5k_possorted_bam_BC0783_N01	1
ACCGAATAGAGAGGTA-1	atac_v1_pbmc_5k_possorted_bam_BC0613_N01	1
ACCGAATAGTATGGGC-1	atac_v1_pbmc_5k_possorted_bam_BC4336_N01	1
ACCGAATCAACGGGTA-1	atac_v1_pbmc_5k_possorted_bam_BC0517_N01	1
ACCGAATGTCTGAGCC-1	atac_v1_pbmc_5k_possorted_bam_BC1258_N01	1
ACCGAATGTGAGCTAG-1	atac_v1_pbmc_5k_possorted_bam_BC0916_N01	1
ACCGAATGTTCAGAAA-1	atac_v1_pbmc_5k_possorted_bam_BC4208_N01	1
ACCGAATTCCGTTAGA-1	atac_v1_pbmc_5k_possorted_bam_BC0750_N01	1
ACCGAATTCCTTACGC-1	atac_v1_pbmc_5k_possorted_bam_BC1078_N01	1
ACCGCAGAGAGCGAAA-1	atac_v1_pbmc_5k_possorted_bam_BC1279_N01	1
ACCGCAGAGCAGAGCT-1	atac_v1_pbmc_5k_possorted_bam_BC3159_N01	1
ACCGCAGAGGAAACTT-1	atac_v1_pbmc_5k_possorted_bam_BC4501_N01	1
ACCGCAGAGGGTCCCT-1	atac_v1_pbmc_5k_possorted_bam_BC2375_N01	1
ACCGCAGAGGTACACG-1	atac_v1_pbmc_5k_possorted_bam_BC1713_N01	1
ACCGCAGCACGGTGTC-1	atac_v1_pbmc_5k_possorted_bam_BC2730_N01	1
ACCGCAGCAGGCACAA-1	atac_v1_pbmc_5k_possorted_bam_BC2064_N01	1
ACCGCAGGTGCGTAGA-1	atac_v1_pbmc_5k_possorted_bam_BC4560_N01	1
ACCGCAGGTGGCCTCA-1	atac_v1_pbmc_5k_possorted_bam_BC2893_N01	1
ACCGCAGGTTCTACGA-1	atac_v1_pbmc_5k_possorted_bam_BC2799_N02	2
ACCGCAGTCTGTAGAC-1	atac_v1_pbmc_5k_possorted_bam_BC1470_N01	1
ACCGGGTAGCGTCTGC-1	atac_v1_pbmc_5k_possorted_bam_BC2406_N01	1
ACCGGGTCATGCCTTC-1	atac_v1_pbmc_5k_possorted_bam_BC3378_N01	1
ACCGGGTGTAACCGAG-1	atac_v1_pbmc_5k_possorted_bam_BC0865_N01	1
ACCGGGTGTGCAGACA-1	atac_v1_pbmc_5k_possorted_bam_BC4466_N01	1
ACCGGGTTCAGTGTGT-1	atac_v1_pbmc_5k_possorted_bam_BC2905_N01	1
ACCTGCTAGACAACGC-1	atac_v1_pbmc_5k_possorted_bam_BC0318_N01	1
ACCTGCTAGCAACGGT-1	atac_v1_pbmc_5k_possorted_bam_BC3065_N02	2
ACCTGCTAGGCCTAAG-1	atac_v1_pbmc_5k_possorted_bam_BC4347_N02	2
ACCTGCTAGGGTAGTC-1	atac_v1_pbmc_5k_possorted_bam_BC4378_N01	1
ACCTGCTAGGGTCCCT-1	atac_v1_pbmc_5k_possorted_bam_BC1583_N05	5
ACCTGCTAGGTTAGTA-1	atac_v1_pbmc_5k_possorted_bam_BC4104_N02	2
ACCTGCTCAAACCTAC-1	atac_v1_pbmc_5k_possorted_bam_BC0772_N02	2
ACCTGCTCACCACGAC-1	atac_v1_pbmc_5k_possorted_bam_BC4000_N02	2
ACCTGCTCATCCTCGT-1	atac_v1_pbmc_5k_possorted_bam_BC4532_N03	3
ACCTGCTTCAATCGTG-1	atac_v1_pbmc_5k_possorted_bam_BC1636_N01	1
ACCTGCTTCGAGCGCT-1	atac_v1_pbmc_5k_possorted_bam_BC1467_N01	1
ACCTGCTTCGCGATGC-1	atac_v1_pbmc_5k_possorted_bam_BC2345_N01	1
ACCTGCTTCGTCTAGA-1	atac_v1_pbmc_5k_possorted_bam_BC3441_N03	3
ACCTGCTTCTTCGTTA-1	atac_v1_pbmc_5k_possorted_bam_BC1000_N01	1
ACCTGCTTCTTTCGAT-1	atac_v1_pbmc_5k_possorted_bam_BC0814_N01	1
ACGGATTAGAGAGTAG-1	atac_v1_pbmc_5k_possorted_bam_BC4061_N01	1
ACGGATTAGATGGGTC-1	atac_v1_pbmc_5k_possorted_bam_BC4551_N01	1
ACGGATTGTTCCCGGA-1	atac_v1_pbmc_5k_possorted_bam_BC3876_N01	1
ACGGATTTCGCGCTGA-1	atac_v1_pbmc_5k_possorted_bam_BC2925_N02	2
ACGGATTTCGGTCGAC-1	atac_v1_pbmc_5k_possorted_bam_BC1075_N02	2
ACGTGGCAGCTAGTTC-1	atac_v1_pbmc_5k_possorted_bam_BC3953_N01	1
ACGTGGCAGGTCGGTA-1	atac_v1_pbmc_5k_possorted_bam_BC3194_N01	1
ACGTGGCAGTAGGAAG-1	atac_v1_pbmc_5k_possorted_bam_BC0431_N01	1
ACGTGGCCAAAGAAGG-1	atac_v1_pbmc_5k_possorted_bam_BC0650_N01	1
ACGTGGCCACGATTAC-1	atac_v1_pbmc_5k_possorted_bam_BC0515_N01	1
ACGTGGCCAGGGTACA-1	atac_v1_pbmc_5k_possorted_bam_BC1923_N01	1
ACGTGGCCATCGTACA-1	atac_v1_pbmc_5k_possorted_bam_BC0186_N01	1
ACGTGGCCATTACTCT-1	atac_v1_pbmc_5k_possorted_bam_BC0804_N01	1
ACGTGGCCATTACTTC-1	atac_v1_pbmc_5k_possorted_bam_BC2354_N01	1
ACGTGGCGTATTCGCA-1	atac_v1_pbmc_5k_possorted_bam_BC1472_N01	1
ACGTGGCGTCAGAGTG-1	atac_v1_pbmc_5k_possorted_bam_BC0276_N01	1
ACGTGGCGTCTGTTGA-1	atac_v1_pbmc_5k_possorted_bam_BC1342_N01	1
ACGTGGCGTTGGCTAT-1	atac_v1_pbmc_5k_possorted_bam_BC1297_N01	1
ACGTGGCTCCAGGTAT-1	atac_v1_pbmc_5k_possorted_bam_BC1638_N01	1
ACGTGGCTCCAGTACA-1	atac_v1_pbmc_5k_possorted_bam_BC1772_N01	1
ACGTTAGCAATGGTAA-1	atac_v1_pbmc_5k_possorted_bam_BC3746_N01	1
ACGTTAGCAGTAACCT-1	atac_v1_pbmc_5k_possorted_bam_BC2045_N01	1
ACGTTAGGTAGAGAGA-1	atac_v1_pbmc_5k_possorted_bam_BC3999_N01	1
ACGTTAGGTGCACTTA-1	atac_v1_pbmc_5k_possorted_bam_BC0037_N01	1
ACGTTAGTCCTGGGAC-1	atac_v1_pbmc_5k_possorted_bam_BC3897_N01	1
ACGTTAGTCGAGGTCC-1	atac_v1_pbmc_5k_possorted_bam_BC1908_N01	1
ACGTTAGTCTATTGTC-1	atac_v1_pbmc_5k_possorted_bam_BC4522_N01	1
ACTAACGAGACCGCAA-1	atac_v1_pbmc_5k_possorted_bam_BC0627_N01	1
ACTAACGAGCTACGCC-1	atac_v1_pbmc_5k_possorted_bam_BC2205_N01	1
ACTAACGAGCTGCCAC-1	atac_v1_pbmc_5k_possorted_bam_BC4385_N01	1
ACTAACGAGGCTAAAT-1	atac_v1_pbmc_5k_possorted_bam_BC3024_N01	1
ACTAACGAGGGTTCTT-1	atac_v1_pbmc_5k_possorted_bam_BC3399_N01	1
ACTAACGCAAGCTTTG-1	atac_v1_pbmc_5k_possorted_bam_BC3304_N01	1
ACTAACGCAGATGGCA-1	atac_v1_pbmc_5k_possorted_bam_BC0473_N01	1
ACTAACGCAGCAACGA-1	atac_v1_pbmc_5k_possorted_bam_BC4186_N01	1
ACTAACGCAGCACATT-1	atac_v1_pbmc_5k_possorted_bam_BC1236_N02	2
ACTAACGCAGCGTCGT-1	atac_v1_pbmc_5k_possorted_bam_BC1581_N01	1
ACTAACGGTCCTCAGG-1	atac_v1_pbmc_5k_possorted_bam_BC0341_N01	1
ACTAACGGTTATGCAC-1	atac_v1_pbmc_5k_possorted_bam_BC3112_N01	1
ACTAACGGTTGGAGGT-1	atac_v1_pbmc_5k_possorted_bam_BC4284_N02	2
ACTAACGGTTTAGAAG-1	atac_v1_pbmc_5k_possorted_bam_BC3352_N01	1
ACTAACGTCAGCCGGT-1	atac_v1_pbmc_5k_possorted_bam_BC2951_N01	1
ACTACCCAGCTAGCAG-1	atac_v1_pbmc_5k_possorted_bam_BC0235_N01	1
ACTACCCAGGCTGGAT-1	atac_v1_pbmc_5k_possorted_bam_BC3557_N01	1
ACTACCCAGGTTCTCA-1	atac_v1_pbmc_5k_possorted_bam_BC3650_N01	1
ACTACCCCATCCCGGA-1	atac_v1_pbmc_5k_possorted_bam_BC2656_N01	1
ACTACCCGTCGAGGTA-1	atac_v1_pbmc_5k_possorted_bam_BC4511_N03	3
ACTACCCGTCGCTAGC-1	atac_v1_pbmc_5k_possorted_bam_BC4511_N03	3
ACTACCCGTCTCTGGG-1	atac_v1_pbmc_5k_possorted_bam_BC4511_N03	3
ACTACCCGTGAGCTAG-1	atac_v1_pbmc_5k_possorted_bam_BC3659_N01	1
ACTACCCGTTCTTAGG-1	atac_v1_pbmc_5k_possorted_bam_BC2710_N01	1
ACTACCCTCCAGGTAT-1	atac_v1_pbmc_5k_possorted_bam_BC2277_N01	1
ACTACCCTCCCGGGTA-1	atac_v1_pbmc_5k_possorted_bam_BC2966_N01	1
ACTACGAAGAAAGCAG-1	atac_v1_pbmc_5k_possorted_bam_BC0944_N02	2
ACTACGAAGAGCACTG-1	atac_v1_pbmc_5k_possorted_bam_BC3041_N01	1
ACTACGAAGCATACCT-1	atac_v1_pbmc_5k_possorted_bam_BC3443_N01	1
ACTACGAAGCCGCAAA-1	atac_v1_pbmc_5k_possorted_bam_BC1479_N01	1
ACTACGAAGGCAGTAC-1	atac_v1_pbmc_5k_possorted_bam_BC4457_N02	2
ACTACGAAGTCAGCCC-1	atac_v1_pbmc_5k_possorted_bam_BC2600_N02	2
ACTACGACAAACGTTC-1	atac_v1_pbmc_5k_possorted_bam_BC0333_N03	3
ACTACGACAATGACTC-1	atac_v1_pbmc_5k_possorted_bam_BC2802_N01	1
ACTACGACACGAACGA-1	atac_v1_pbmc_5k_possorted_bam_BC2681_N01	1
ACTACGACAGCTGATT-1	atac_v1_pbmc_5k_possorted_bam_BC2896_N01	1
ACTACGACATGGGAAC-1	atac_v1_pbmc_5k_possorted_bam_BC1746_N01	1
ACTACGAGTTGCTTGA-1	atac_v1_pbmc_5k_possorted_bam_BC0445_N01	1
ACTAGGTAGCGAGCTA-1	atac_v1_pbmc_5k_possorted_bam_BC3807_N01	1
ACTAGGTAGGAGAACA-1	atac_v1_pbmc_5k_possorted_bam_BC0411_N01	1
ACTAGGTAGTCAGCCC-1	atac_v1_pbmc_5k_possorted_bam_BC0610_N01	1
ACTAGGTAGTCCAGAG-1	atac_v1_pbmc_5k_possorted_bam_BC1037_N01	1
ACTAGGTCACCAAGGA-1	atac_v1_pbmc_5k_possorted_bam_BC3360_N01	1
ACTAGGTGTCAGCAAG-1	atac_v1_pbmc_5k_possorted_bam_BC1961_N01	1
ACTAGGTTCACAGGGA-1	atac_v1_pbmc_5k_possorted_bam_BC2642_N01	1
ACTAGGTTCGTTCCGT-1	atac_v1_pbmc_5k_possorted_bam_BC4604_N01	1
ACTATTCAGAGGTGGG-1	atac_v1_pbmc_5k_possorted_bam_BC0076_N01	1
ACTATTCCACGTGAAG-1	atac_v1_pbmc_5k_possorted_bam_BC2555_N01	1
ACTATTCCAGTGCGTC-1	atac_v1_pbmc_5k_possorted_bam_BC4553_N01	1
ACTATTCGTACGCCCA-1	atac_v1_pbmc_5k_possorted_bam_BC1894_N01	1
ACTATTCGTACGGTTT-1	atac_v1_pbmc_5k_possorted_bam_BC3292_N02	2
ACTATTCGTCCAACCG-1	atac_v1_pbmc_5k_possorted_bam_BC2589_N01	1
ACTATTCGTCCCGTGA-1	atac_v1_pbmc_5k_possorted_bam_BC2671_N02	2
ACTATTCGTCTCTAAG-1	atac_v1_pbmc_5k_possorted_bam_BC2224_N02	2
ACTATTCGTGACCAGA-1	atac_v1_pbmc_5k_possorted_bam_BC1782_N02	2
ACTATTCGTGCGACCT-1	atac_v1_pbmc_5k_possorted_bam_BC2801_N01	1
ACTATTCGTGGTAAGC-1	atac_v1_pbmc_5k_possorted_bam_BC2165_N02	2
ACTATTCGTTACGAAA-1	atac_v1_pbmc_5k_possorted_bam_BC4022_N01	1
ACTCGGGAGAGGCGGA-1	atac_v1_pbmc_5k_possorted_bam_BC2142_N01	1
ACTCGGGAGATGCGCA-1	atac_v1_pbmc_5k_possorted_bam_BC1296_N01	1
ACTCGGGAGCCATGGA-1	atac_v1_pbmc_5k_possorted_bam_BC4211_N01	1
ACTCGGGAGCGTTGCC-1	atac_v1_pbmc_5k_possorted_bam_BC3081_N01	1
ACTCGGGCACAGCTTA-1	atac_v1_pbmc_5k_possorted_bam_BC1135_N01	1
ACTCGGGCAGACTAAA-1	atac_v1_pbmc_5k_possorted_bam_BC4023_N01	1
ACTCGGGCAGTAGTTC-1	atac_v1_pbmc_5k_possorted_bam_BC3949_N01	1
ACTCGGGGTGATAACA-1	atac_v1_pbmc_5k_possorted_bam_BC0845_N01	1
ACTCGGGTCACTCGTC-1	atac_v1_pbmc_5k_possorted_bam_BC3616_N01	1
ACTCGGGTCATTGCCC-1	atac_v1_pbmc_5k_possorted_bam_BC4115_N01	1
ACTCGGGTCCAATCCC-1	atac_v1_pbmc_5k_possorted_bam_BC3286_N02	2
ACTGCAAAGAGCGAAA-1	atac_v1_pbmc_5k_possorted_bam_BC4013_N01	1
ACTGCAAAGTCACACT-1	atac_v1_pbmc_5k_possorted_bam_BC0158_N01	1
ACTGCAACAAACCCTA-1	atac_v1_pbmc_5k_possorted_bam_BC0512_N01	1
ACTGCAACACGGTGTC-1	atac_v1_pbmc_5k_possorted_bam_BC4119_N01	1
ACTGCAACAGGCACAA-1	atac_v1_pbmc_5k_possorted_bam_BC2458_N01	1
ACTGCAACAGGCATCC-1	atac_v1_pbmc_5k_possorted_bam_BC2099_N01	1
ACTGCAACATCAGCTA-1	atac_v1_pbmc_5k_possorted_bam_BC1312_N01	1
ACTGCAAGTCAATACC-1	atac_v1_pbmc_5k_possorted_bam_BC2900_N04	4
ACTGCAAGTCCGTAGC-1	atac_v1_pbmc_5k_possorted_bam_BC2900_N04	4
ACTGCAAGTCTGGGAA-1	atac_v1_pbmc_5k_possorted_bam_BC2900_N04	4
ACTGCAAGTGCATTGT-1	atac_v1_pbmc_5k_possorted_bam_BC2900_N04	4
ACTGCAAGTTTGGATC-1	atac_v1_pbmc_5k_possorted_bam_BC3605_N01	1
ACTGCAATCGTGGGTC-1	atac_v1_pbmc_5k_possorted_bam_BC4177_N01	1
ACTGCGGGTCATAAGA-1	atac_v1_pbmc_5k_possorted_bam_BC1693_N01	1
ACTGCGGGTTATGCAC-1	atac_v1_pbmc_5k_possorted_bam_BC0222_N01	1
ACTGCGGTCCCGATTC-1	atac_v1_pbmc_5k_possorted_bam_BC0822_N01	1
ACTGTCCAGGACTTTC-1	atac_v1_pbmc_5k_possorted_bam_BC3587_N01	1
ACTGTCCAGTAACACA-1	atac_v1_pbmc_5k_possorted_bam_BC0126_N01	1
ACTGTCCAGTAACTCC-1	atac_v1_pbmc_5k_possorted_bam_BC3486_N01	1
ACTGTCCCAAGGTCGA-1	atac_v1_pbmc_5k_possorted_bam_BC2504_N01	1
ACTGTCCCAGCGTAGA-1	atac_v1_pbmc_5k_possorted_bam_BC2135_N01	1
ACTGTCCCAGGCAAGT-1	atac_v1_pbmc_5k_possorted_bam_BC4150_N01	1
ACTGTCCCATGTATCG-1	atac_v1_pbmc_5k_possorted_bam_BC0672_N01	1
ACTGTCCGTGATGTGG-1	atac_v1_pbmc_5k_possorted_bam_BC3645_N01	1
ACTGTCCGTTGTCGGC-1	atac_v1_pbmc_5k_possorted_bam_BC3376_N01	1
ACTGTCCTCATTCTTG-1	atac_v1_pbmc_5k_possorted_bam_BC2394_N01	1
ACTGTCCTCCACGGCA-1	atac_v1_pbmc_5k_possorted_bam_BC3235_N01	1
ACTGTCCTCGTGGGTC-1	atac_v1_pbmc_5k_possorted_bam_BC4625_N01	1
ACTGTCCTCTACCCGT-1	atac_v1_pbmc_5k_possorted_bam_BC0882_N01	1
ACTTCCGAGAAACGCC-1	atac_v1_pbmc_5k_possorted_bam_BC2573_N01	1
ACTTCCGAGAGGTGGG-1	atac_v1_pbmc_5k_possorted_bam_BC3333_N01	1
ACTTCCGAGTACCCAT-1	atac_v1_pbmc_5k_possorted_bam_BC2930_N01	1
ACTTCCGCAAGGCGTA-1	atac_v1_pbmc_5k_possorted_bam_BC1365_N01	1
ACTTCCGGTACTATGC-1	atac_v1_pbmc_5k_possorted_bam_BC0340_N01	1
ACTTCCGGTTCCCGGA-1	atac_v1_pbmc_5k_possorted_bam_BC0481_N01	1
ACTTCCGTCAATTGGC-1	atac_v1_pbmc_5k_possorted_bam_BC2841_N01	1
ACTTCCGTCCCAGTAA-1	atac_v1_pbmc_5k_possorted_bam_BC0768_N01	1
ACTTTCAAGAGCTACG-1	atac_v1_pbmc_5k_possorted_bam_BC2035_N01	1
ACTTTCAAGATGTTGA-1	atac_v1_pbmc_5k_possorted_bam_BC4591_N01	1
ACTTTCAAGGCAAGCT-1	atac_v1_pbmc_5k_possorted_bam_BC1824_N01	1
ACTTTCACAAATGTCC-1	atac_v1_pbmc_5k_possorted_bam_BC3520_N01	1
ACTTTCACACACACAT-1	atac_v1_pbmc_5k_possorted_bam_BC2095_N01	1
ACTTTCACACACGGTC-1	atac_v1_pbmc_5k_possorted_bam_BC4508_N01	1
ACTTTCACATAAAGTG-1	atac_v1_pbmc_5k_possorted_bam_BC4527_N01	1
ACTTTCAGTACGAGAC-1	atac_v1_pbmc_5k_possorted_bam_BC2666_N01	1
ACTTTCAGTCATCAAC-1	atac_v1_pbmc_5k_possorted_bam_BC1535_N01	1
ACTTTCAGTCCTTATT-1	atac_v1_pbmc_5k_possorted_bam_BC0968_N01	1
ACTTTCAGTTTAAGCC-1	atac_v1_pbmc_5k_possorted_bam_BC4356_N01	1
ACTTTCATCTTAATCC-1	atac_v1_pbmc_5k_possorted_bam_BC2512_N01	1
AGACAAAAGGAATGGA-1	atac_v1_pbmc_5k_possorted_bam_BC1680_N01	1
AGACAAAAGTGAAGGA-1	atac_v1_pbmc_5k_possorted_bam_BC2870_N01	1
AGACAAAAGTTCAAGA-1	atac_v1_pbmc_5k_possorted_bam_BC2756_N05	5
AGACAAACAAATGTCC-1	atac_v1_pbmc_5k_possorted_bam_BC1663_N03	3
AGACAAACAAGGATGC-1	atac_v1_pbmc_5k_possorted_bam_BC1663_N03	3
AGACAAACACCTACCT-1	atac_v1_pbmc_5k_possorted_bam_BC1663_N03	3
AGACAAACATGCTATG-1	atac_v1_pbmc_5k_possorted_bam_BC3591_N01	1
AGACAAAGTAAGGTCG-1	atac_v1_pbmc_5k_possorted_bam_BC2183_N01	1
AGACAAAGTGGCGCTT-1	atac_v1_pbmc_5k_possorted_bam_BC1833_N01	1
AGACAAAGTGGTGGTA-1	atac_v1_pbmc_5k_possorted_bam_BC0393_N01	1
AGACAAATCAGAATGA-1	atac_v1_pbmc_5k_possorted_bam_BC4032_N01	1
AGACAAATCCGCTCTA-1	atac_v1_pbmc_5k_possorted_bam_BC1921_N01	1
AGACAAATCTCCCTTT-1	atac_v1_pbmc_5k_possorted_bam_BC0687_N01	1
AGACAAATCTCGGCGA-1	atac_v1_pbmc_5k_possorted_bam_BC1832_N01	1
AGATAGAAGTAGCAAT-1	atac_v1_pbmc_5k_possorted_bam_BC1447_N01	1
AGATAGACAACATAAG-1	atac_v1_pbmc_5k_possorted_bam_BC3148_N01	1
AGATAGACAATGACTC-1	atac_v1_pbmc_5k_possorted_bam_BC3355_N01	1
AGATAGAGTATCTCAG-1	atac_v1_pbmc_5k_possorted_bam_BC0655_N02	2
AGATAGAGTGTGAGGT-1	atac_v1_pbmc_5k_possorted_bam_BC2735_N01	1
AGATAGAGTTACACTG-1	atac_v1_pbmc_5k_possorted_bam_BC1031_N01	1
AGATTCGAGGACTTTC-1	atac_v1_pbmc_5k_possorted_bam_BC3786_N01	1
AGATTCGAGGAGTACC-1	atac_v1_pbmc_5k_possorted_bam_BC0899_N01	1
AGATTCGCAACGTCCG-1	atac_v1_pbmc_5k_possorted_bam_BC3652_N01	1
AGATTCGGTCCCGTGA-1	atac_v1_pbmc_5k_possorted_bam_BC1380_N01	1
AGATTCGGTGAATACA-1	atac_v1_pbmc_5k_possorted_bam_BC1458_N01	1
AGATTCGGTTCACGTA-1	atac_v1_pbmc_5k_possorted_bam_BC0585_N01	1
AGATTCGGTTTCGATG-1	atac_v1_pbmc_5k_possorted_bam_BC3077_N01	1
AGATTCGTCGAGGCTC-1	atac_v1_pbmc_5k_possorted_bam_BC2949_N01	1
AGATTCGTCGCGTGAC-1	atac_v1_pbmc_5k_possorted_bam_BC1392_N01	1
AGCCAGCAGACACTTC-1	atac_v1_pbmc_5k_possorted_bam_BC0516_N01	1
AGCCAGCAGCCATCAT-1	atac_v1_pbmc_5k_possorted_bam_BC2687_N01	1
AGCCAGCAGGCACTAG-1	atac_v1_pbmc_5k_possorted_bam_BC3057_N01	1
AGCCAGCAGGGCGAAG-1	atac_v1_pbmc_5k_possorted_bam_BC3728_N01	1
AGCCAGCAGTCGTACT-1	atac_v1_pbmc_5k_possorted_bam_BC1683_N01	1
AGCCAGCCAGGCACAA-1	atac_v1_pbmc_5k_possorted_bam_BC1368_N01	1
AGCCAGCGTCAACGGA-1	atac_v1_pbmc_5k_possorted_bam_BC2324_N01	1
AGCCAGCGTCAGCAAG-1	atac_v1_pbmc_5k_possorted_bam_BC2235_N01	1
AGCCAGCGTCCAAGAG-1	atac_v1_pbmc_5k_possorted_bam_BC1922_N01	1
AGCCAGCTCAATTCCT-1	atac_v1_pbmc_5k_possorted_bam_BC1321_N01	1
AGCCCGAAGAAAGGGT-1	atac_v1_pbmc_5k_possorted_bam_BC4512_N01	1
AGCCCGAAGTAATGTG-1	atac_v1_pbmc_5k_possorted_bam_BC4116_N01	1
AGCCCGAAGTATGGGC-1	atac_v1_pbmc_5k_possorted_bam_BC0175_N01	1
AGCCCGAAGTCGAAAT-1	atac_v1_pbmc_5k_possorted_bam_BC2011_N01	1
AGCCCGACACTAGGAG-1	atac_v1_pbmc_5k_possorted_bam_BC3832_N01	1
AGCCCGAGTATTCGAC-1	atac_v1_pbmc_5k_possorted_bam_BC3375_N01	1
AGCCCGAGTCTGGTCG-1	atac_v1_pbmc_5k_possorted_bam_BC0645_N01	1
AGCCCGATCCAGAGAG-1	atac_v1_pbmc_5k_possorted_bam_BC0502_N01	1
AGCCCGATCTGAACGT-1	atac_v1_pbmc_5k_possorted_bam_BC0030_N01	1
AGCCGCAAGTCCGGAA-1	atac_v1_pbmc_5k_possorted_bam_BC0407_N01	1
AGCCGCAAGTGTGTAA-1	atac_v1_pbmc_5k_possorted_bam_BC2579_N01	1
AGCCGCAAGTTGTCCA-1	atac_v1_pbmc_5k_possorted_bam_BC0985_N01	1
AGCCGCACAGCGTACC-1	atac_v1_pbmc_5k_possorted_bam_BC3558_N01	1
AGCCGCACATCGCTAA-1	atac_v1_pbmc_5k_possorted_bam_BC3127_N01	1
AGCCGCAGTCTGCGCA-1	atac_v1_pbmc_5k_possorted_bam_BC1960_N01	1
AGCCGCAGTGAGGGTT-1	atac_v1_pbmc_5k_possorted_bam_BC2910_N01	1
AGCCTCTAGCGTGTTT-1	atac_v1_pbmc_5k_possorted_bam_BC2822_N01	1
AGCCTCTAGGCAAGCT-1	atac_v1_pbmc_5k_possorted_bam_BC2650_N01	1
AGCCTCTAGTATAGTG-1	atac_v1_pbmc_5k_possorted_bam_BC0605_N01	1
AGCCTCTAGTGAAACT-1	atac_v1_pbmc_5k_possorted_bam_BC2739_N01	1
AGCCTCTCAGCGCGTT-1	atac_v1_pbmc_5k_possorted_bam_BC2716_N01	1
AGCCTGGAGAACAGGA-1	atac_v1_pbmc_5k_possorted_bam_BC3798_N01	1
AGCCTGGAGAGGAACA-1	atac_v1_pbmc_5k_possorted_bam_BC3498_N01	1
AGCCTGGAGAGGTACC-1	atac_v1_pbmc_5k_possorted_bam_BC4345_N01	1
AGCCTGGAGGCTTAAA-1	atac_v1_pbmc_5k_possorted_bam_BC3137_N01	1
AGCCTGGCACGTACAT-1	atac_v1_pbmc_5k_possorted_bam_BC1958_N01	1
AGCCTGGCAGAATGCG-1	atac_v1_pbmc_5k_possorted_bam_BC4274_N01	1
AGCCTGGGTAAACGTA-1	atac_v1_pbmc_5k_possorted_bam_BC1406_N01	1
AGCCTGGTCACTCGTC-1	atac_v1_pbmc_5k_possorted_bam_BC3998_N01	1
AGCCTGGTCTACTGCC-1	atac_v1_pbmc_5k_possorted_bam_BC4244_N02	2
AGCCTTCAGATCGCCC-1	atac_v1_pbmc_5k_possorted_bam_BC4257_N01	1
AGCCTTCAGCCATGGA-1	atac_v1_pbmc_5k_possorted_bam_BC3095_N01	1
AGCCTTCAGGTGTTGG-1	atac_v1_pbmc_5k_possorted_bam_BC2696_N01	1
AGCCTTCAGTATACCC-1	atac_v1_pbmc_5k_possorted_bam_BC1741_N01	1
AGCCTTCCAACTACTG-1	atac_v1_pbmc_5k_possorted_bam_BC0430_N01	1
AGCCTTCCATCGGCTG-1	atac_v1_pbmc_5k_possorted_bam_BC0582_N01	1
AGCCTTCGTTTCTACT-1	atac_v1_pbmc_5k_possorted_bam_BC0488_N01	1
AGCCTTCTCGCTATAG-1	atac_v1_pbmc_5k_possorted_bam_BC2495_N01	1
AGCCTTCTCGTGGAAG-1	atac_v1_pbmc_5k_possorted_bam_BC3160_N01	1
AGCCTTCTCTATCTAC-1	atac_v1_pbmc_5k_possorted_bam_BC0264_N01	1
AGCGATTAGACCCTAT-1	atac_v1_pbmc_5k_possorted_bam_BC0607_N03	3
AGCGATTAGAGGTGGG-1	atac_v1_pbmc_5k_possorted_bam_BC0607_N03	3
AGCGATTAGGGCTTCC-1	atac_v1_pbmc_5k_possorted_bam_BC0607_N03	3
AGCGATTAGTTGAATG-1	atac_v1_pbmc_5k_possorted_bam_BC0433_N01	1
AGCGATTCAACCTCCT-1	atac_v1_pbmc_5k_possorted_bam_BC1571_N01	1
AGCGATTCAAGCCTTA-1	atac_v1_pbmc_5k_possorted_bam_BC2682_N01	1
AGCGATTCACATATCG-1	atac_v1_pbmc_5k_possorted_bam_BC2474_N02	2
AGCGATTCACGTTAGT-1	atac_v1_pbmc_5k_possorted_bam_BC0622_N01	1
AGCGATTCAGACCTGC-1	atac_v1_pbmc_5k_possorted_bam_BC2474_N02	2
AGCGATTGTACGAGAC-1	atac_v1_pbmc_5k_possorted_bam_BC2892_N01	1
AGCGATTGTTCCTATT-1	atac_v1_pbmc_5k_possorted_bam_BC3937_N01	1
AGCGATTGTTGGAGGT-1	atac_v1_pbmc_5k_possorted_bam_BC3497_N01	1
AGCGATTTCCAAGTCA-1	atac_v1_pbmc_5k_possorted_bam_BC2499_N01	1
AGCGATTTCCATCATT-1	atac_v1_pbmc_5k_possorted_bam_BC2816_N01	1
AGCGATTTCGCAAGCC-1	atac_v1_pbmc_5k_possorted_bam_BC2941_N01	1
AGCGATTTCGCTACCT-1	atac_v1_pbmc_5k_possorted_bam_BC2226_N01	1
AGCGTATAGATCGAGC-1	atac_v1_pbmc_5k_possorted_bam_BC4191_N01	1
AGCGTATAGCAGAATT-1	atac_v1_pbmc_5k_possorted_bam_BC2282_N01	1
AGCGTATAGGAGACTC-1	atac_v1_pbmc_5k_possorted_bam_BC2591_N01	1
AGCGTATAGTGATCTC-1	atac_v1_pbmc_5k_possorted_bam_BC1704_N01	1
AGCGTATCAAACGTTC-1	atac_v1_pbmc_5k_possorted_bam_BC4520_N01	1
AGCGTATCACGCTGTG-1	atac_v1_pbmc_5k_possorted_bam_BC4568_N01	1
AGCGTATCAGGTCTGC-1	atac_v1_pbmc_5k_possorted_bam_BC1390_N01	1
AGCGTATGTCGCTAGC-1	atac_v1_pbmc_5k_possorted_bam_BC1981_N02	2
AGCGTATGTCTGTTGA-1	atac_v1_pbmc_5k_possorted_bam_BC3519_N01	1
AGCGTATGTGGCCTTG-1	atac_v1_pbmc_5k_possorted_bam_BC1981_N02	2
AGCGTATGTTCCAGTA-1	atac_v1_pbmc_5k_possorted_bam_BC3867_N01	1
AGCGTATTCTATCTAC-1	atac_v1_pbmc_5k_possorted_bam_BC0306_N01	1
AGCGTGCAGAGGAAGT-1	atac_v1_pbmc_5k_possorted_bam_BC2722_N01	1
AGCGTGCAGGAGACTC-1	atac_v1_pbmc_5k_possorted_bam_BC1001_N01	1
AGCGTGCAGTCACACT-1	atac_v1_pbmc_5k_possorted_bam_BC4342_N01	1
AGCGTGCCAATTCAGC-1	atac_v1_pbmc_5k_possorted_bam_BC0450_N01	1
AGCGTGCCAGGTCCTG-1	atac_v1_pbmc_5k_possorted_bam_BC0046_N01	1
AGCGTGCCAGTAAGCG-1	atac_v1_pbmc_5k_possorted_bam_BC2503_N01	1
AGCGTGCGTCGTAGTT-1	atac_v1_pbmc_5k_possorted_bam_BC2488_N01	1
AGCGTGCGTCTCGGGT-1	atac_v1_pbmc_5k_possorted_bam_BC3407_N01	1
AGCGTGCGTTAGCTCA-1	atac_v1_pbmc_5k_possorted_bam_BC3781_N01	1
AGCGTGCTCCCTAAAG-1	atac_v1_pbmc_5k_possorted_bam_BC0818_N01	1
AGCGTGCTCGATGCAT-1	atac_v1_pbmc_5k_possorted_bam_BC0632_N01	1
AGCGTGCTCGGTTGTA-1	atac_v1_pbmc_5k_possorted_bam_BC0440_N01	1
AGCTATGAGACGCCAA-1	atac_v1_pbmc_5k_possorted_bam_BC2425_N01	1
AGCTATGAGAGTTCGG-1	atac_v1_pbmc_5k_possorted_bam_BC4614_N01	1
AGCTATGAGCTTCAAC-1	atac_v1_pbmc_5k_possorted_bam_BC2261_N01	1
AGCTATGGTCGAGAAC-1	atac_v1_pbmc_5k_possorted_bam_BC3237_N01	1
AGCTATGGTGATAAGT-1	atac_v1_pbmc_5k_possorted_bam_BC2154_N01	1
AGCTATGTCCAACAAC-1	atac_v1_pbmc_5k_possorted_bam_BC1346_N01	1
AGCTATGTCCATATCT-1	atac_v1_pbmc_5k_possorted_bam_BC2690_N01	1
AGCTATGTCTGGCTAA-1	atac_v1_pbmc_5k_possorted_bam_BC0478_N01	1
AGCTATGTCTTCATAC-1	atac_v1_pbmc_5k_possorted_bam_BC1889_N01	1
AGCTGATAGCGAGAAA-1	atac_v1_pbmc_5k_possorted_bam_BC4074_N01	1
AGCTGATAGCTAACAA-1	atac_v1_pbmc_5k_possorted_bam_BC1189_N01	1
AGCTGATAGGAACCGT-1	atac_v1_pbmc_5k_possorted_bam_BC2470_N01	1
AGCTGATAGGAAGACA-1	atac_v1_pbmc_5k_possorted_bam_BC1069_N01	1
AGCTGATAGGCCTAAG-1	atac_v1_pbmc_5k_possorted_bam_BC0008_N02	2
AGCTGATCAGCCACGT-1	atac_v1_pbmc_5k_possorted_bam_BC2212_N01	1
AGCTGATGTATCATGC-1	atac_v1_pbmc_5k_possorted_bam_BC2398_N01	1
AGCTGATGTGTCGTGC-1	atac_v1_pbmc_5k_possorted_bam_BC2087_N01	1
AGCTGATTCAGAGTGG-1	atac_v1_pbmc_5k_possorted_bam_BC3576_N01	1
AGCTGATTCGAACCGC-1	atac_v1_pbmc_5k_possorted_bam_BC4565_N04	4
AGCTGATTCTTTGCAT-1	atac_v1_pbmc_5k_possorted_bam_BC0459_N01	1
AGCTGGCAGATATGTG-1	atac_v1_pbmc_5k_possorted_bam_BC0437_N01	1
AGCTGGCAGATCGATA-1	atac_v1_pbmc_5k_possorted_bam_BC3426_N01	1
AGCTGGCCACAAACGG-1	atac_v1_pbmc_5k_possorted_bam_BC1254_N04	4
AGCTGGCCAGTATCTG-1	atac_v1_pbmc_5k_possorted_bam_BC3063_N02	2
AGCTGGCCATCGACCG-1	atac_v1_pbmc_5k_possorted_bam_BC3164_N01	1
AGCTGGCCATTACACG-1	atac_v1_pbmc_5k_possorted_bam_BC4481_N04	4
AGCTGGCCATTGTTCT-1	atac_v1_pbmc_5k_possorted_bam_BC1061_N04	4
AGCTGGCGTACGCCCA-1	atac_v1_pbmc_5k_possorted_bam_BC4474_N02	2
AGCTGGCGTTCCGGCA-1	atac_v1_pbmc_5k_possorted_bam_BC4474_N02	2
AGCTGGCTCAGATACC-1	atac_v1_pbmc_5k_possorted_bam_BC1285_N01	1
AGCTGGCTCCAGGCCA-1	atac_v1_pbmc_5k_possorted_bam_BC1064_N01	1
AGCTGTAAGATCTAAG-1	atac_v1_pbmc_5k_possorted_bam_BC2537_N01	1
AGCTGTAAGATGCGAC-1	atac_v1_pbmc_5k_possorted_bam_BC1841_N01	1
AGCTGTAAGGCGCTTC-1	atac_v1_pbmc_5k_possorted_bam_BC2310_N01	1
AGCTGTAAGTTACCAC-1	atac_v1_pbmc_5k_possorted_bam_BC4039_N01	1
AGCTGTACACTGGGCT-1	atac_v1_pbmc_5k_possorted_bam_BC1260_N01	1
AGCTGTACATACAACC-1	atac_v1_pbmc_5k_possorted_bam_BC2539_N01	1
AGCTGTACATCGGCTG-1	atac_v1_pbmc_5k_possorted_bam_BC4216_N01	1
AGCTGTAGTACGCAAG-1	atac_v1_pbmc_5k_possorted_bam_BC1749_N03	3
AGCTGTAGTCAACAGG-1	atac_v1_pbmc_5k_possorted_bam_BC1749_N03	3
AGCTGTAGTTGCCTGG-1	atac_v1_pbmc_5k_possorted_bam_BC1749_N03	3
AGCTGTAGTTTGATCG-1	atac_v1_pbmc_5k_possorted_bam_BC3758_N01	1
AGCTGTATCATGTTCT-1	atac_v1_pbmc_5k_possorted_bam_BC2081_N01	1
AGGACGAAGACCGCAA-1	atac_v1_pbmc_5k_possorted_bam_BC0872_N01	1
AGGACGACATAGATAG-1	atac_v1_pbmc_5k_possorted_bam_BC4323_N01	1
AGGACGAGTCACAGTT-1	atac_v1_pbmc_5k_possorted_bam_BC0591_N01	1
AGGACGATCAAGGCAG-1	atac_v1_pbmc_5k_possorted_bam_BC0933_N02	2
AGGACGATCATCGCAA-1	atac_v1_pbmc_5k_possorted_bam_BC4085_N01	1
AGGACGATCCAAGAGG-1	atac_v1_pbmc_5k_possorted_bam_BC0885_N01	1
AGGACGATCGGTCTAA-1	atac_v1_pbmc_5k_possorted_bam_BC0033_N01	1
AGGACGATCTATATCC-1	atac_v1_pbmc_5k_possorted_bam_BC0933_N02	2
AGGACGATCTGGCACG-1	atac_v1_pbmc_5k_possorted_bam_BC0053_N01	1
AGGCCCAAGGCTGGAT-1	atac_v1_pbmc_5k_possorted_bam_BC3951_N01	1
AGGCCCAAGGCTTTAC-1	atac_v1_pbmc_5k_possorted_bam_BC4598_N03	3
AGGCCCAAGTCGAGCA-1	atac_v1_pbmc_5k_possorted_bam_BC4123_N01	1
AGGCCCAAGTCTGCTA-1	atac_v1_pbmc_5k_possorted_bam_BC0018_N01	1
AGGCCCAGTGGCGCTT-1	atac_v1_pbmc_5k_possorted_bam_BC2856_N01	1
AGGCCCAGTTACTACG-1	atac_v1_pbmc_5k_possorted_bam_BC2519_N01	1
AGGCCCATCAATTGGC-1	atac_v1_pbmc_5k_possorted_bam_BC2010_N01	1
AGGCCCATCCACACCT-1	atac_v1_pbmc_5k_possorted_bam_BC1526_N01	1
AGGCCTGAGCAACGGT-1	atac_v1_pbmc_5k_possorted_bam_BC0012_N01	1
AGGCCTGAGCCTATAC-1	atac_v1_pbmc_5k_possorted_bam_BC3802_N01	1
AGGCCTGCACGTTACA-1	atac_v1_pbmc_5k_possorted_bam_BC4226_N03	3
AGGCCTGCAGATTAAG-1	atac_v1_pbmc_5k_possorted_bam_BC0324_N05	5
AGGCCTGCAGGCAAGT-1	atac_v1_pbmc_5k_possorted_bam_BC3962_N01	1
AGGCCTGGTCAGGTGA-1	atac_v1_pbmc_5k_possorted_bam_BC2257_N01	1
AGGCCTGGTCTGGATT-1	atac_v1_pbmc_5k_possorted_bam_BC2597_N01	1
AGGCCTGGTCTGGGCT-1	atac_v1_pbmc_5k_possorted_bam_BC3231_N01	1
AGGCCTGGTTCAGTAC-1	atac_v1_pbmc_5k_possorted_bam_BC3771_N01	1
AGGCCTGTCACCGCGA-1	atac_v1_pbmc_5k_possorted_bam_BC1316_N01	1
AGGCCTGTCTCGGCGA-1	atac_v1_pbmc_5k_possorted_bam_BC1438_N01	1
AGGCCTGTCTGATCCC-1	atac_v1_pbmc_5k_possorted_bam_BC2422_N01	1
AGGCCTGTCTTACTCA-1	atac_v1_pbmc_5k_possorted_bam_BC3703_N01	1
AGGCGAAAGCAGAGCT-1	atac_v1_pbmc_5k_possorted_bam_BC4334_N01	1
AGGCGAAAGCTAGTTC-1	atac_v1_pbmc_5k_possorted_bam_BC0281_N02	2
AGGCGAAAGGGTGTTG-1	atac_v1_pbmc_5k_possorted_bam_BC2964_N05	5
AGGCGAAAGTAGTCGG-1	atac_v1_pbmc_5k_possorted_bam_BC3757_N04	4
AGGCGAAAGTCCCTCT-1	atac_v1_pbmc_5k_possorted_bam_BC2906_N05	5
AGGCGAACAAGGCTTT-1	atac_v1_pbmc_5k_possorted_bam_BC4273_N01	1
AGGCGAACAGGTCTGC-1	atac_v1_pbmc_5k_possorted_bam_BC4437_N01	1
AGGCGAACATCATAGC-1	atac_v1_pbmc_5k_possorted_bam_BC3324_N01	1
AGGCGAAGTACCGGCT-1	atac_v1_pbmc_5k_possorted_bam_BC3607_N01	1
AGGCGAAGTGAGTCGA-1	atac_v1_pbmc_5k_possorted_bam_BC4175_N01	1
AGGCGAATCAGCCGGT-1	atac_v1_pbmc_5k_possorted_bam_BC0760_N01	1
AGGCGAATCGGGAAAC-1	atac_v1_pbmc_5k_possorted_bam_BC2968_N01	1
AGGCGAATCGGTACTA-1	atac_v1_pbmc_5k_possorted_bam_BC0904_N01	1
AGGCGTCAGGTGATGC-1	atac_v1_pbmc_5k_possorted_bam_BC1130_N01	1
AGGCGTCCAGTGCGAA-1	atac_v1_pbmc_5k_possorted_bam_BC0858_N01	1
AGGCGTCGTCAACTAC-1	atac_v1_pbmc_5k_possorted_bam_BC1073_N01	1
AGGCGTCGTTCATTTC-1	atac_v1_pbmc_5k_possorted_bam_BC0803_N01	1
AGGCGTCTCACAACAC-1	atac_v1_pbmc_5k_possorted_bam_BC2528_N01	1
AGGCGTCTCCAATAGC-1	atac_v1_pbmc_5k_possorted_bam_BC1076_N01	1
AGGCGTCTCCCTAAAG-1	atac_v1_pbmc_5k_possorted_bam_BC0209_N01	1
AGGCGTCTCGAGGTCC-1	atac_v1_pbmc_5k_possorted_bam_BC4525_N01	1
AGGCGTCTCTATCTTG-1	atac_v1_pbmc_5k_possorted_bam_BC1492_N01	1
AGTCAACAGAACGACC-1	atac_v1_pbmc_5k_possorted_bam_BC1738_N01	1
AGTCAACAGCGAATAT-1	atac_v1_pbmc_5k_possorted_bam_BC1113_N01	1
AGTCAACAGGGTAATT-1	atac_v1_pbmc_5k_possorted_bam_BC1595_N01	1
AGTCAACAGTCACACT-1	atac_v1_pbmc_5k_possorted_bam_BC2471_N01	1
AGTCAACAGTTAGCGG-1	atac_v1_pbmc_5k_possorted_bam_BC0976_N01	1
AGTCAACCAAACGTTC-1	atac_v1_pbmc_5k_possorted_bam_BC2727_N01	1
AGTCAACCAAGTTGCT-1	atac_v1_pbmc_5k_possorted_bam_BC0345_N01	1
AGTCAACCAATCACTG-1	atac_v1_pbmc_5k_possorted_bam_BC4159_N01	1
AGTCAACCACAGGTAG-1	atac_v1_pbmc_5k_possorted_bam_BC1109_N01	1
AGTCAACCACTCGGAC-1	atac_v1_pbmc_5k_possorted_bam_BC1732_N01	1
AGTCAACTCCCAGCGA-1	atac_v1_pbmc_5k_possorted_bam_BC3834_N02	2
AGTCAACTCTCCTTAA-1	atac_v1_pbmc_5k_possorted_bam_BC3143_N01	1
AGTCAACTCTGTTGCC-1	atac_v1_pbmc_5k_possorted_bam_BC3691_N01	1
AGTCAACTCTTCTTCC-1	atac_v1_pbmc_5k_possorted_bam_BC2884_N01	1
AGTCCGGAGAGTGGAA-1	atac_v1_pbmc_5k_possorted_bam_BC2220_N09	9
AGTCCGGAGATCGAGC-1	atac_v1_pbmc_5k_possorted_bam_BC3799_N01	1
AGTCCGGAGCGTTGCC-1	atac_v1_pbmc_5k_possorted_bam_BC0373_N08	8
AGTCCGGAGGCCAGTA-1	atac_v1_pbmc_5k_possorted_bam_BC0997_N01	1
AGTCCGGAGTTCCCGG-1	atac_v1_pbmc_5k_possorted_bam_BC1161_N02	2
AGTCCGGCAAATAGTG-1	atac_v1_pbmc_5k_possorted_bam_BC2545_N03	3
AGTCCGGCAAGGGTAC-1	atac_v1_pbmc_5k_possorted_bam_BC0721_N03	3
AGTCCGGCAATAGCGG-1	atac_v1_pbmc_5k_possorted_bam_BC3849_N03	3
AGTCCGGCAATGACTC-1	atac_v1_pbmc_5k_possorted_bam_BC4605_N02	2
AGTCCGGCAATGATGA-1	atac_v1_pbmc_5k_possorted_bam_BC1633_N02	2
AGTCCGGCACGATATC-1	atac_v1_pbmc_5k_possorted_bam_BC3341_N03	3
AGTCCGGCACTCAGCG-1	atac_v1_pbmc_5k_possorted_bam_BC2602_N03	3
AGTCCGGCATGATCGT-1	atac_v1_pbmc_5k_possorted_bam_BC3425_N01	1
AGTCCGGCATTCGTCC-1	atac_v1_pbmc_5k_possorted_bam_BC3767_N02	2
AGTCCGGCATTCTTTG-1	atac_v1_pbmc_5k_possorted_bam_BC0529_N03	3
AGTCCGGGTAAGTCTC-1	atac_v1_pbmc_5k_possorted_bam_BC2692_N01	1
AGTCCGGGTCTGCACG-1	atac_v1_pbmc_5k_possorted_bam_BC3647_N01	1
AGTCCGGGTGCACCCA-1	atac_v1_pbmc_5k_possorted_bam_BC0776_N01	1
AGTCCGGGTGCTAGTT-1	atac_v1_pbmc_5k_possorted_bam_BC0262_N01	1
AGTCCGGGTTCGGGAA-1	atac_v1_pbmc_5k_possorted_bam_BC2784_N01	1
AGTCCGGTCGGTTCCT-1	atac_v1_pbmc_5k_possorted_bam_BC2647_N01	1
AGTGCCGCATGATTGC-1	atac_v1_pbmc_5k_possorted_bam_BC3046_N01	1
AGTGCCGCATTGTGAC-1	atac_v1_pbmc_5k_possorted_bam_BC0426_N01	1
AGTGCCGGTCATAGCT-1	atac_v1_pbmc_5k_possorted_bam_BC3322_N01	1
AGTGCCGGTCCCGTGA-1	atac_v1_pbmc_5k_possorted_bam_BC3383_N01	1
AGTGCCGGTGAATGGC-1	atac_v1_pbmc_5k_possorted_bam_BC4577_N01	1
AGTGCCGGTGCTTTGA-1	atac_v1_pbmc_5k_possorted_bam_BC4582_N01	1
AGTGCCGGTTACGGAG-1	atac_v1_pbmc_5k_possorted_bam_BC4096_N01	1
AGTGCCGGTTATGCAC-1	atac_v1_pbmc_5k_possorted_bam_BC3518_N01	1
AGTGCCGTCACTCCCA-1	atac_v1_pbmc_5k_possorted_bam_BC1263_N01	1
AGTGCCGTCGGCATAT-1	atac_v1_pbmc_5k_possorted_bam_BC4484_N01	1
AGTGCCGTCTATATCC-1	atac_v1_pbmc_5k_possorted_bam_BC1670_N01	1
AGTGCGCAGATGGCAC-1	atac_v1_pbmc_5k_possorted_bam_BC0757_N01	1
AGTGCGCAGCGCAATG-1	atac_v1_pbmc_5k_possorted_bam_BC0315_N01	1
AGTGCGCCAGGAGCAT-1	atac_v1_pbmc_5k_possorted_bam_BC1881_N01	1
AGTGCGCCAGTTGCAT-1	atac_v1_pbmc_5k_possorted_bam_BC2370_N01	1
AGTGCGCGTAGCGTTT-1	atac_v1_pbmc_5k_possorted_bam_BC2562_N01	1
AGTGCGCGTCTGATTG-1	atac_v1_pbmc_5k_possorted_bam_BC1802_N01	1
AGTGCGCGTGCAAGAC-1	atac_v1_pbmc_5k_possorted_bam_BC1133_N03	3
AGTGCGCGTGGAAAGA-1	atac_v1_pbmc_5k_possorted_bam_BC2068_N01	1
AGTGCGCGTGGACAGT-1	atac_v1_pbmc_5k_possorted_bam_BC0867_N01	1
AGTGCGCGTGTCCAGC-1	atac_v1_pbmc_5k_possorted_bam_BC1133_N03	3
AGTGCGCGTTCTTATC-1	atac_v1_pbmc_5k_possorted_bam_BC1133_N03	3
AGTGCGCTCCAACCTC-1	atac_v1_pbmc_5k_possorted_bam_BC0955_N03	3
AGTGCGCTCGGCATAT-1	atac_v1_pbmc_5k_possorted_bam_BC1609_N03	3
AGTGTACAGAAGCCTG-1	atac_v1_pbmc_5k_possorted_bam_BC1162_N01	1
AGTGTACAGCCGCTGT-1	atac_v1_pbmc_5k_possorted_bam_BC4327_N01	1
AGTGTACAGTTCTCCC-1	atac_v1_pbmc_5k_possorted_bam_BC0930_N01	1
AGTGTACCATTTGTTC-1	atac_v1_pbmc_5k_possorted_bam_BC0785_N01	1
AGTGTACGTAATGCCT-1	atac_v1_pbmc_5k_possorted_bam_BC3503_N02	2
AGTGTACGTCCCTTTG-1	atac_v1_pbmc_5k_possorted_bam_BC0039_N01	1
AGTGTACGTGAGGTCA-1	atac_v1_pbmc_5k_possorted_bam_BC3503_N02	2
AGTGTACGTGGTTCTA-1	atac_v1_pbmc_5k_possorted_bam_BC1666_N01	1
AGTGTACGTGTCCTTC-1	atac_v1_pbmc_5k_possorted_bam_BC2838_N01	1
AGTGTACTCATGCTTT-1	atac_v1_pbmc_5k_possorted_bam_BC3878_N01	1
AGTGTACTCGGTCTAA-1	atac_v1_pbmc_5k_possorted_bam_BC2882_N01	1
AGTGTACTCGTGATAC-1	atac_v1_pbmc_5k_possorted_bam_BC2117_N01	1
AGTTACGAGAGAGTAG-1	atac_v1_pbmc_5k_possorted_bam_BC1222_N01	1
AGTTACGAGGGACGTT-1	atac_v1_pbmc_5k_possorted_bam_BC2075_N01	1
AGTTACGAGTAGTGTA-1	atac_v1_pbmc_5k_possorted_bam_BC0059_N01	1
AGTTACGAGTTGCCGC-1	atac_v1_pbmc_5k_possorted_bam_BC1807_N01	1
AGTTACGCACGTTGTA-1	atac_v1_pbmc_5k_possorted_bam_BC1350_N01	1
AGTTACGGTACCGGCT-1	atac_v1_pbmc_5k_possorted_bam_BC4346_N01	1
AGTTACGTCAAACCAC-1	atac_v1_pbmc_5k_possorted_bam_BC2923_N01	1
AGTTTGGAGCAATGTA-1	atac_v1_pbmc_5k_possorted_bam_BC0028_N01	1
AGTTTGGCATGATTGC-1	atac_v1_pbmc_5k_possorted_bam_BC2162_N01	1
AGTTTGGGTGCTTGAT-1	atac_v1_pbmc_5k_possorted_bam_BC1050_N02	2
AGTTTGGGTGGCCTCA-1	atac_v1_pbmc_5k_possorted_bam_BC0711_N01	1
AGTTTGGGTTCAGAAA-1	atac_v1_pbmc_5k_possorted_bam_BC4134_N01	1
AGTTTGGGTTGCTTGA-1	atac_v1_pbmc_5k_possorted_bam_BC1050_N02	2
AGTTTGGGTTTGTCTT-1	atac_v1_pbmc_5k_possorted_bam_BC3599_N01	1
AGTTTGGTCATGAACC-1	atac_v1_pbmc_5k_possorted_bam_BC4029_N02	2
AGTTTGGTCCATGTTT-1	atac_v1_pbmc_5k_possorted_bam_BC3117_N02	2
AGTTTGGTCCCTACGT-1	atac_v1_pbmc_5k_possorted_bam_BC1558_N02	2
AGTTTGGTCCTTCGAC-1	atac_v1_pbmc_5k_possorted_bam_BC4174_N02	2
AGTTTGGTCTATAGGC-1	atac_v1_pbmc_5k_possorted_bam_BC3501_N02	2
AGTTTGGTCTGGAAGG-1	atac_v1_pbmc_5k_possorted_bam_BC1971_N02	2
AGTTTGGTCTTGTCAT-1	atac_v1_pbmc_5k_possorted_bam_BC1103_N01	1
ATAGGCTAGGAGGCGA-1	atac_v1_pbmc_5k_possorted_bam_BC1742_N01	1
ATAGGCTAGGCAATTA-1	atac_v1_pbmc_5k_possorted_bam_BC0507_N01	1
ATAGGCTAGGTTTCTG-1	atac_v1_pbmc_5k_possorted_bam_BC3014_N01	1
ATAGGCTAGTACGCGA-1	atac_v1_pbmc_5k_possorted_bam_BC4048_N01	1
ATAGGCTCAAGCCAGA-1	atac_v1_pbmc_5k_possorted_bam_BC2336_N01	1
ATAGGCTCAATGAAAC-1	atac_v1_pbmc_5k_possorted_bam_BC0751_N01	1
ATAGGCTCAGGACTGA-1	atac_v1_pbmc_5k_possorted_bam_BC0988_N01	1
ATAGGCTGTAAGCCTT-1	atac_v1_pbmc_5k_possorted_bam_BC0805_N01	1
ATAGGCTGTCAACAGG-1	atac_v1_pbmc_5k_possorted_bam_BC3843_N01	1
ATAGGCTGTGATAAGT-1	atac_v1_pbmc_5k_possorted_bam_BC3220_N01	1
ATAGGCTGTTCTTAGG-1	atac_v1_pbmc_5k_possorted_bam_BC1480_N01	1
ATAGGCTTCCGGCGAT-1	atac_v1_pbmc_5k_possorted_bam_BC4628_N01	1
ATAGGCTTCGAACACT-1	atac_v1_pbmc_5k_possorted_bam_BC2969_N01	1
ATAGGCTTCTGAACGT-1	atac_v1_pbmc_5k_possorted_bam_BC3218_N01	1
ATAGGCTTCTGCCGAG-1	atac_v1_pbmc_5k_possorted_bam_BC4433_N01	1
ATAGTCGAGAATACTG-1	atac_v1_pbmc_5k_possorted_bam_BC3114_N02	2
ATAGTCGAGTATGGGC-1	atac_v1_pbmc_5k_possorted_bam_BC3252_N02	2
ATAGTCGCAGGCTACC-1	atac_v1_pbmc_5k_possorted_bam_BC0337_N01	1
ATAGTCGCAGTGCGTC-1	atac_v1_pbmc_5k_possorted_bam_BC4500_N01	1
ATAGTCGCATCCGTGG-1	atac_v1_pbmc_5k_possorted_bam_BC3567_N01	1
ATAGTCGCATCGGCCA-1	atac_v1_pbmc_5k_possorted_bam_BC0422_N01	1
ATAGTCGGTCATAGAA-1	atac_v1_pbmc_5k_possorted_bam_BC0064_N01	1
ATAGTCGTCCTCCTGA-1	atac_v1_pbmc_5k_possorted_bam_BC2362_N01	1
ATATTCCAGATGGGAA-1	atac_v1_pbmc_5k_possorted_bam_BC1632_N01	1
ATATTCCAGCTAGTTC-1	atac_v1_pbmc_5k_possorted_bam_BC4635_N01	1
ATATTCCCAAATGTCC-1	atac_v1_pbmc_5k_possorted_bam_BC0476_N03	3
ATATTCCCAAGGATGC-1	atac_v1_pbmc_5k_possorted_bam_BC0476_N03	3
ATATTCCCACCTACCT-1	atac_v1_pbmc_5k_possorted_bam_BC0476_N03	3
ATATTCCCACGTTGTA-1	atac_v1_pbmc_5k_possorted_bam_BC2318_N01	1
ATATTCCCACTAGCCG-1	atac_v1_pbmc_5k_possorted_bam_BC4212_N01	1
ATATTCCGTACGAGAC-1	atac_v1_pbmc_5k_possorted_bam_BC4572_N01	1
ATATTCCGTATGCTAC-1	atac_v1_pbmc_5k_possorted_bam_BC1656_N01	1
ATATTCCGTCTCAAAC-1	atac_v1_pbmc_5k_possorted_bam_BC0521_N01	1
ATCCAGAAGACCCATT-1	atac_v1_pbmc_5k_possorted_bam_BC0420_N01	1
ATCCAGAAGGTACACG-1	atac_v1_pbmc_5k_possorted_bam_BC0975_N01	1
ATCCAGACAATGTGTC-1	atac_v1_pbmc_5k_possorted_bam_BC2447_N01	1
ATCCAGACACATTCTT-1	atac_v1_pbmc_5k_possorted_bam_BC2160_N01	1
ATCCAGACACCTATTT-1	atac_v1_pbmc_5k_possorted_bam_BC0761_N01	1
ATCCAGACAGGATGTG-1	atac_v1_pbmc_5k_possorted_bam_BC4027_N01	1
ATCCAGACATGCGCTG-1	atac_v1_pbmc_5k_possorted_bam_BC3509_N01	1
ATCCAGACATGGTAAA-1	atac_v1_pbmc_5k_possorted_bam_BC3435_N01	1
ATCCAGACATTGCGAT-1	atac_v1_pbmc_5k_possorted_bam_BC4624_N01	1
ATCCAGAGTAACATAG-1	atac_v1_pbmc_5k_possorted_bam_BC2216_N01	1
ATCCAGAGTACCCATA-1	atac_v1_pbmc_5k_possorted_bam_BC1305_N01	1
ATCCAGAGTGGCGCTT-1	atac_v1_pbmc_5k_possorted_bam_BC2821_N01	1
ATCCAGAGTGGGTAGT-1	atac_v1_pbmc_5k_possorted_bam_BC4165_N01	1
ATCCAGAGTTAGGAGC-1	atac_v1_pbmc_5k_possorted_bam_BC3315_N01	1
ATCCAGAGTTTGATCG-1	atac_v1_pbmc_5k_possorted_bam_BC1690_N01	1
ATCCAGATCCAACAAC-1	atac_v1_pbmc_5k_possorted_bam_BC2472_N01	1
ATCCAGATCCAGGGAA-1	atac_v1_pbmc_5k_possorted_bam_BC1328_N01	1
ATCCAGATCGGTCAGC-1	atac_v1_pbmc_5k_possorted_bam_BC0536_N01	1
ATCCCTGAGACGCCAA-1	atac_v1_pbmc_5k_possorted_bam_BC0584_N01	1
ATCCCTGAGGCAGTAC-1	atac_v1_pbmc_5k_possorted_bam_BC3784_N01	1
ATCCCTGAGTAATCAG-1	atac_v1_pbmc_5k_possorted_bam_BC1762_N01	1
ATCCCTGCAAGCAACG-1	atac_v1_pbmc_5k_possorted_bam_BC2339_N01	1
ATCCCTGCACAGCCAC-1	atac_v1_pbmc_5k_possorted_bam_BC0379_N01	1
ATCCCTGCATAGCCGC-1	atac_v1_pbmc_5k_possorted_bam_BC4244_N02	2
ATCCCTGCATTACTTC-1	atac_v1_pbmc_5k_possorted_bam_BC2401_N01	1
ATCCCTGGTAAAGGCC-1	atac_v1_pbmc_5k_possorted_bam_BC4317_N01	1
ATCCCTGGTCCAGACC-1	atac_v1_pbmc_5k_possorted_bam_BC2366_N01	1
ATCCCTGGTGCAAAGC-1	atac_v1_pbmc_5k_possorted_bam_BC1290_N01	1
ATCCCTGTCCAACAAC-1	atac_v1_pbmc_5k_possorted_bam_BC1865_N01	1
ATCCTCGAGTAGCAAT-1	atac_v1_pbmc_5k_possorted_bam_BC1074_N01	1
ATCCTCGAGTCCGGAA-1	atac_v1_pbmc_5k_possorted_bam_BC1653_N01	1
ATCCTCGCAAATGTCC-1	atac_v1_pbmc_5k_possorted_bam_BC2918_N01	1
ATCCTCGCAATGGTCT-1	atac_v1_pbmc_5k_possorted_bam_BC2612_N01	1
ATCCTCGCATTCTTTG-1	atac_v1_pbmc_5k_possorted_bam_BC1003_N01	1
ATCCTCGGTACAAATG-1	atac_v1_pbmc_5k_possorted_bam_BC3756_N01	1
ATCCTCGGTCTTAGCA-1	atac_v1_pbmc_5k_possorted_bam_BC1487_N01	1
ATCCTCGGTTTCGTTT-1	atac_v1_pbmc_5k_possorted_bam_BC2575_N01	1
ATCCTCGTCCATGACA-1	atac_v1_pbmc_5k_possorted_bam_BC4305_N01	1
ATCCTCGTCCGGGCAT-1	atac_v1_pbmc_5k_possorted_bam_BC1348_N01	1
ATCCTCGTCGCGTGAC-1	atac_v1_pbmc_5k_possorted_bam_BC1483_N01	1
ATCCTCGTCTTATCAC-1	atac_v1_pbmc_5k_possorted_bam_BC0364_N01	1
ATCCTGCAGATGCGCA-1	atac_v1_pbmc_5k_possorted_bam_BC0989_N01	1
ATCCTGCAGGAGGCGA-1	atac_v1_pbmc_5k_possorted_bam_BC4483_N01	1
ATCCTGCAGGCCTCGT-1	atac_v1_pbmc_5k_possorted_bam_BC1452_N01	1
ATCCTGCGTACGGATG-1	atac_v1_pbmc_5k_possorted_bam_BC3145_N01	1
ATCCTGCGTTAGAGAT-1	atac_v1_pbmc_5k_possorted_bam_BC3595_N01	1
ATCCTGCGTTTGCGAT-1	atac_v1_pbmc_5k_possorted_bam_BC2203_N01	1
ATCCTGCTCAAGGCAG-1	atac_v1_pbmc_5k_possorted_bam_BC1978_N01	1
ATCCTGCTCCGGAAAG-1	atac_v1_pbmc_5k_possorted_bam_BC2016_N01	1
ATCGAGTAGATGCGCA-1	atac_v1_pbmc_5k_possorted_bam_BC0717_N01	1
ATCGAGTAGCTATCGT-1	atac_v1_pbmc_5k_possorted_bam_BC0106_N01	1
ATCGAGTCAAGTAATG-1	atac_v1_pbmc_5k_possorted_bam_BC4017_N01	1
ATCGAGTCAGCTATAC-1	atac_v1_pbmc_5k_possorted_bam_BC2262_N01	1
ATCGAGTGTATATGGA-1	atac_v1_pbmc_5k_possorted_bam_BC2349_N01	1
ATCGAGTTCAACACGT-1	atac_v1_pbmc_5k_possorted_bam_BC0219_N01	1
ATCGAGTTCGTGCTGG-1	atac_v1_pbmc_5k_possorted_bam_BC3099_N01	1
ATCGAGTTCGTTGTTT-1	atac_v1_pbmc_5k_possorted_bam_BC0282_N01	1
ATGCATGAGGAGACTC-1	atac_v1_pbmc_5k_possorted_bam_BC4070_N01	1
ATGCATGAGGATTGAT-1	atac_v1_pbmc_5k_possorted_bam_BC4153_N01	1
ATGCATGAGGTTTCTG-1	atac_v1_pbmc_5k_possorted_bam_BC2601_N01	1
ATGCATGAGTCCGATT-1	atac_v1_pbmc_5k_possorted_bam_BC4161_N01	1
ATGCATGCAACGGGTA-1	atac_v1_pbmc_5k_possorted_bam_BC2659_N01	1
ATGCATGCAATTCGTG-1	atac_v1_pbmc_5k_possorted_bam_BC3678_N01	1
ATGCATGCAATTCTCT-1	atac_v1_pbmc_5k_possorted_bam_BC0554_N01	1
ATGCATGCAGCGTACC-1	atac_v1_pbmc_5k_possorted_bam_BC3279_N01	1
ATGCATGGTGATCAGG-1	atac_v1_pbmc_5k_possorted_bam_BC1819_N01	1
ATGCATGGTTGAATAG-1	atac_v1_pbmc_5k_possorted_bam_BC3298_N01	1
ATGCATGTCAGGTTTG-1	atac_v1_pbmc_5k_possorted_bam_BC2276_N01	1
ATGCATGTCCTTTGAT-1	atac_v1_pbmc_5k_possorted_bam_BC3168_N01	1
ATGGATCAGAGCGGTT-1	atac_v1_pbmc_5k_possorted_bam_BC1139_N01	1
ATGGATCAGATGCGCA-1	atac_v1_pbmc_5k_possorted_bam_BC2229_N01	1
ATGGATCAGGAATGGA-1	atac_v1_pbmc_5k_possorted_bam_BC1570_N01	1
ATGGATCAGGACTAGC-1	atac_v1_pbmc_5k_possorted_bam_BC4446_N01	1
ATGGATCCACGTTACA-1	atac_v1_pbmc_5k_possorted_bam_BC4226_N03	3
ATGGATCCAGATTAAG-1	atac_v1_pbmc_5k_possorted_bam_BC0324_N05	5
ATGGATCCAGGCAAGT-1	atac_v1_pbmc_5k_possorted_bam_BC0006_N04	4
ATGGATCGTACGACCC-1	atac_v1_pbmc_5k_possorted_bam_BC3655_N02	2
ATGGATCGTACGCCCA-1	atac_v1_pbmc_5k_possorted_bam_BC3632_N01	1
ATGGATCGTCGATAGG-1	atac_v1_pbmc_5k_possorted_bam_BC3655_N02	2
ATGGATCGTGCTTCCT-1	atac_v1_pbmc_5k_possorted_bam_BC1605_N01	1
ATGGATCTCGTGATAC-1	atac_v1_pbmc_5k_possorted_bam_BC1071_N01	1
ATGTACGAGAACTAAC-1	atac_v1_pbmc_5k_possorted_bam_BC0759_N01	1
ATGTACGAGACACAAT-1	atac_v1_pbmc_5k_possorted_bam_BC3625_N01	1
ATGTACGAGGAAGACA-1	atac_v1_pbmc_5k_possorted_bam_BC0188_N01	1
ATGTACGAGGCACCTC-1	atac_v1_pbmc_5k_possorted_bam_BC0089_N01	1
ATGTACGAGTATGCTC-1	atac_v1_pbmc_5k_possorted_bam_BC0690_N01	1
ATGTACGAGTTGCCGC-1	atac_v1_pbmc_5k_possorted_bam_BC3979_N01	1
ATGTACGCAATAGCGG-1	atac_v1_pbmc_5k_possorted_bam_BC0663_N01	1
ATGTACGCACAGATGG-1	atac_v1_pbmc_5k_possorted_bam_BC1554_N01	1
ATGTACGCATAGATAG-1	atac_v1_pbmc_5k_possorted_bam_BC2791_N01	1
ATGTACGGTGTGAGGT-1	atac_v1_pbmc_5k_possorted_bam_BC3248_N01	1
ATGTACGGTTTGATCG-1	atac_v1_pbmc_5k_possorted_bam_BC3323_N01	1
ATGTACGTCCGTGCGA-1	atac_v1_pbmc_5k_possorted_bam_BC0576_N01	1
ATGTACGTCTTCTTCC-1	atac_v1_pbmc_5k_possorted_bam_BC1186_N02	2
ATGTCGAAGAACTCCT-1	atac_v1_pbmc_5k_possorted_bam_BC3886_N01	1
ATGTCGAAGAGGTCCA-1	atac_v1_pbmc_5k_possorted_bam_BC0024_N03	3
ATGTCGAAGTCAACTC-1	atac_v1_pbmc_5k_possorted_bam_BC2312_N08	8
ATGTCGAAGTCCGTGC-1	atac_v1_pbmc_5k_possorted_bam_BC3646_N01	1
ATGTCGACATGCCCTT-1	atac_v1_pbmc_5k_possorted_bam_BC4480_N01	1
ATGTCGACATGCTATG-1	atac_v1_pbmc_5k_possorted_bam_BC3828_N01	1
ATGTCGAGTCAGTGCC-1	atac_v1_pbmc_5k_possorted_bam_BC3472_N01	1
ATGTCGATCACGTGTA-1	atac_v1_pbmc_5k_possorted_bam_BC0604_N01	1
ATGTCGATCGATCGCG-1	atac_v1_pbmc_5k_possorted_bam_BC0138_N01	1
ATGTCGATCGCATAAC-1	atac_v1_pbmc_5k_possorted_bam_BC1703_N01	1
ATGTCGATCGCGTTCT-1	atac_v1_pbmc_5k_possorted_bam_BC3870_N01	1
ATGTCGATCTGGCTAA-1	atac_v1_pbmc_5k_possorted_bam_BC1509_N01	1
ATGTCTTAGAGCAGCT-1	atac_v1_pbmc_5k_possorted_bam_BC1266_N05	5
ATGTCTTAGCGGACAT-1	atac_v1_pbmc_5k_possorted_bam_BC1174_N02	2
ATGTCTTAGCTATCGT-1	atac_v1_pbmc_5k_possorted_bam_BC4510_N03	3
ATGTCTTAGGGTCCCT-1	atac_v1_pbmc_5k_possorted_bam_BC1583_N05	5
ATGTCTTAGGTTGACG-1	atac_v1_pbmc_5k_possorted_bam_BC1484_N01	1
ATGTCTTCACAGTTAC-1	atac_v1_pbmc_5k_possorted_bam_BC0987_N01	1
ATGTCTTGTCATTGCA-1	atac_v1_pbmc_5k_possorted_bam_BC1448_N01	1
ATGTCTTGTGAATGTA-1	atac_v1_pbmc_5k_possorted_bam_BC3006_N01	1
ATGTCTTTCAGCCGGT-1	atac_v1_pbmc_5k_possorted_bam_BC2932_N01	1
ATGTCTTTCCATAACG-1	atac_v1_pbmc_5k_possorted_bam_BC1077_N02	2
ATGTCTTTCGTATAGC-1	atac_v1_pbmc_5k_possorted_bam_BC3410_N01	1
ATGTCTTTCTTTATCG-1	atac_v1_pbmc_5k_possorted_bam_BC3651_N01	1
ATGTTTCAGCACACCC-1	atac_v1_pbmc_5k_possorted_bam_BC3592_N01	1
ATGTTTCCAAAGGCCA-1	atac_v1_pbmc_5k_possorted_bam_BC2168_N01	1
ATGTTTCCAATGAAAC-1	atac_v1_pbmc_5k_possorted_bam_BC1542_N01	1
ATGTTTCCAGGTGTGA-1	atac_v1_pbmc_5k_possorted_bam_BC3839_N01	1
ATGTTTCGTCCAAGAG-1	atac_v1_pbmc_5k_possorted_bam_BC3881_N01	1
ATGTTTCTCGTCCCTA-1	atac_v1_pbmc_5k_possorted_bam_BC2628_N01	1
ATTACCTCAAATGCTC-1	atac_v1_pbmc_5k_possorted_bam_BC0669_N01	1
ATTACCTCATTGTGAC-1	atac_v1_pbmc_5k_possorted_bam_BC4438_N01	1
ATTACCTGTGACCAGA-1	atac_v1_pbmc_5k_possorted_bam_BC3972_N01	1
ATTACCTGTGAGTAAT-1	atac_v1_pbmc_5k_possorted_bam_BC1478_N01	1
ATTACCTTCACTGATG-1	atac_v1_pbmc_5k_possorted_bam_BC2464_N01	1
ATTACCTTCATCGCAA-1	atac_v1_pbmc_5k_possorted_bam_BC4138_N01	1
ATTACCTTCATTCTCA-1	atac_v1_pbmc_5k_possorted_bam_BC0715_N01	1
ATTACCTTCCGGAAAG-1	atac_v1_pbmc_5k_possorted_bam_BC0161_N01	1
ATTACCTTCGGCATAT-1	atac_v1_pbmc_5k_possorted_bam_BC2864_N01	1
ATTACCTTCTACATCT-1	atac_v1_pbmc_5k_possorted_bam_BC2634_N01	1
ATTACTCAGCAAGGTC-1	atac_v1_pbmc_5k_possorted_bam_BC4542_N01	1
ATTACTCAGGATGCCA-1	atac_v1_pbmc_5k_possorted_bam_BC0642_N01	1
ATTACTCAGGTTAACA-1	atac_v1_pbmc_5k_possorted_bam_BC2342_N01	1
ATTACTCAGTCACGCC-1	atac_v1_pbmc_5k_possorted_bam_BC0798_N01	1
ATTACTCGTAACGGCA-1	atac_v1_pbmc_5k_possorted_bam_BC0314_N01	1
ATTACTCGTAGACACG-1	atac_v1_pbmc_5k_possorted_bam_BC2025_N03	3
ATTACTCGTAGTCTGT-1	atac_v1_pbmc_5k_possorted_bam_BC2025_N03	3
ATTACTCGTATGGGTG-1	atac_v1_pbmc_5k_possorted_bam_BC2371_N02	2
ATTACTCGTCAGTGTT-1	atac_v1_pbmc_5k_possorted_bam_BC2025_N03	3
ATTACTCGTTTCTACT-1	atac_v1_pbmc_5k_possorted_bam_BC1307_N01	1
ATTACTCTCCAGTTAG-1	atac_v1_pbmc_5k_possorted_bam_BC2335_N01	1
ATTACTCTCGATGCAT-1	atac_v1_pbmc_5k_possorted_bam_BC1736_N01	1
ATTCGTTAGAGGAATG-1	atac_v1_pbmc_5k_possorted_bam_BC2395_N01	1
ATTCGTTAGATCTCAC-1	atac_v1_pbmc_5k_possorted_bam_BC0454_N01	1
ATTCGTTGTATGGATA-1	atac_v1_pbmc_5k_possorted_bam_BC3246_N01	1
ATTCGTTGTCTAAGAA-1	atac_v1_pbmc_5k_possorted_bam_BC3841_N01	1
ATTCGTTGTTTCCTAT-1	atac_v1_pbmc_5k_possorted_bam_BC1028_N01	1
ATTCGTTTCCACCTAC-1	atac_v1_pbmc_5k_possorted_bam_BC1648_N01	1
ATTCGTTTCCTCTCTT-1	atac_v1_pbmc_5k_possorted_bam_BC0671_N01	1
ATTGTCTCAATGAAAC-1	atac_v1_pbmc_5k_possorted_bam_BC4322_N01	1
ATTGTCTCATTCCCGT-1	atac_v1_pbmc_5k_possorted_bam_BC1652_N01	1
ATTGTCTGTCAGGTGA-1	atac_v1_pbmc_5k_possorted_bam_BC3846_N01	1
ATTGTCTGTTAACTCG-1	atac_v1_pbmc_5k_possorted_bam_BC4292_N03	3
ATTGTCTGTTCTGATG-1	atac_v1_pbmc_5k_possorted_bam_BC4292_N03	3
ATTGTCTGTTGGGAAC-1	atac_v1_pbmc_5k_possorted_bam_BC4292_N03	3
ATTGTCTGTTTGGATC-1	atac_v1_pbmc_5k_possorted_bam_BC2177_N01	1
ATTGTCTTCGACTGGC-1	atac_v1_pbmc_5k_possorted_bam_BC0770_N01	1
ATTGTCTTCTGTCGGG-1	atac_v1_pbmc_5k_possorted_bam_BC2728_N01	1
ATTGTGGAGACGAAAG-1	atac_v1_pbmc_5k_possorted_bam_BC3671_N01	1
ATTGTGGAGCGCCTAC-1	atac_v1_pbmc_5k_possorted_bam_BC4189_N01	1
ATTGTGGAGGCAGTGT-1	atac_v1_pbmc_5k_possorted_bam_BC4419_N01	1
ATTGTGGCAGGCACAA-1	atac_v1_pbmc_5k_possorted_bam_BC2857_N01	1
ATTGTGGCATGGTAAA-1	atac_v1_pbmc_5k_possorted_bam_BC4010_N01	1
ATTGTGGGTCCAAGTT-1	atac_v1_pbmc_5k_possorted_bam_BC0181_N01	1
ATTGTGGGTCGTAGTT-1	atac_v1_pbmc_5k_possorted_bam_BC4030_N01	1
ATTGTGGGTCTGGTCG-1	atac_v1_pbmc_5k_possorted_bam_BC4077_N01	1
ATTGTGGTCGGTTAGT-1	atac_v1_pbmc_5k_possorted_bam_BC2392_N01	1
ATTGTGGTCGTCGCAG-1	atac_v1_pbmc_5k_possorted_bam_BC1441_N03	3
ATTTGTCAGAAGCCGT-1	atac_v1_pbmc_5k_possorted_bam_BC3313_N01	1
ATTTGTCCAATGCCAT-1	atac_v1_pbmc_5k_possorted_bam_BC0023_N01	1
ATTTGTCCACAACGGA-1	atac_v1_pbmc_5k_possorted_bam_BC4620_N01	1
ATTTGTCCATATACGC-1	atac_v1_pbmc_5k_possorted_bam_BC3126_N01	1
ATTTGTCGTAGGTAAT-1	atac_v1_pbmc_5k_possorted_bam_BC1676_N01	1
ATTTGTCGTATTCTTC-1	atac_v1_pbmc_5k_possorted_bam_BC0417_N01	1
ATTTGTCGTGTAGGAC-1	atac_v1_pbmc_5k_possorted_bam_BC3265_N01	1
ATTTGTCTCTAGCAGT-1	atac_v1_pbmc_5k_possorted_bam_BC2898_N01	1
ATTTGTCTCTGGACAT-1	atac_v1_pbmc_5k_possorted_bam_BC0729_N01	1
CAAAGCTAGTCCGATT-1	atac_v1_pbmc_5k_possorted_bam_BC2223_N01	1
CAAAGCTAGTCGATAA-1	atac_v1_pbmc_5k_possorted_bam_BC1434_N01	1
CAAAGCTCAATTCTCT-1	atac_v1_pbmc_5k_possorted_bam_BC2533_N01	1
CAAAGCTCACACACCG-1	atac_v1_pbmc_5k_possorted_bam_BC3542_N01	1
CAAAGCTCACACGGTC-1	atac_v1_pbmc_5k_possorted_bam_BC4559_N01	1
CAAAGCTCACGGCCAT-1	atac_v1_pbmc_5k_possorted_bam_BC2402_N01	1
CAAAGCTGTAGGGTCA-1	atac_v1_pbmc_5k_possorted_bam_BC3782_N01	1
CAAAGCTGTCTGATTG-1	atac_v1_pbmc_5k_possorted_bam_BC0010_N01	1
CAACCAAAGGTTGTTC-1	atac_v1_pbmc_5k_possorted_bam_BC4090_N01	1
CAACCAACAGCTATAC-1	atac_v1_pbmc_5k_possorted_bam_BC0237_N01	1
CAACCAACATGTCCCT-1	atac_v1_pbmc_5k_possorted_bam_BC2998_N01	1
CAACCAAGTCGATTAC-1	atac_v1_pbmc_5k_possorted_bam_BC3961_N01	1
CAACCAAGTTCAGAAA-1	atac_v1_pbmc_5k_possorted_bam_BC0609_N01	1
CAACCAATCACTAGCA-1	atac_v1_pbmc_5k_possorted_bam_BC3696_N01	1
CAACCAATCACTGATG-1	atac_v1_pbmc_5k_possorted_bam_BC2652_N04	4
CAACCAATCAGAACGG-1	atac_v1_pbmc_5k_possorted_bam_BC0747_N04	4
CAACCAATCAGTACAC-1	atac_v1_pbmc_5k_possorted_bam_BC1149_N04	4
CAACCAATCCAACCTC-1	atac_v1_pbmc_5k_possorted_bam_BC0955_N03	3
CAACCAATCCATAACG-1	atac_v1_pbmc_5k_possorted_bam_BC1419_N05	5
CAACCAATCCTATCAT-1	atac_v1_pbmc_5k_possorted_bam_BC3215_N01	1
CAACCAATCGGCATAT-1	atac_v1_pbmc_5k_possorted_bam_BC1609_N03	3
CAACCAATCGTATAGC-1	atac_v1_pbmc_5k_possorted_bam_BC4467_N01	1
CAACCAATCTCTGCAC-1	atac_v1_pbmc_5k_possorted_bam_BC0497_N04	4
CAACCAATCTCTGTTA-1	atac_v1_pbmc_5k_possorted_bam_BC0966_N04	4
CAACCAATCTGATCCC-1	atac_v1_pbmc_5k_possorted_bam_BC3371_N01	1
CAACGGCAGAGAGGTA-1	atac_v1_pbmc_5k_possorted_bam_BC0902_N01	1
CAACGGCAGGACCGAT-1	atac_v1_pbmc_5k_possorted_bam_BC4514_N01	1
CAACGGCAGGGAGATA-1	atac_v1_pbmc_5k_possorted_bam_BC1361_N01	1
CAACGGCAGTGAACCG-1	atac_v1_pbmc_5k_possorted_bam_BC3017_N01	1
CAACGGCAGTTGCGCC-1	atac_v1_pbmc_5k_possorted_bam_BC0108_N01	1
CAACGGCCATATTGGC-1	atac_v1_pbmc_5k_possorted_bam_BC2103_N01	1
CAACGGCGTCTGGGAA-1	atac_v1_pbmc_5k_possorted_bam_BC0351_N01	1
CAACGGCGTTTCCGGG-1	atac_v1_pbmc_5k_possorted_bam_BC1363_N01	1
CAACGGCTCCTGTAGA-1	atac_v1_pbmc_5k_possorted_bam_BC0520_N01	1
CAACGGCTCGGTTCCT-1	atac_v1_pbmc_5k_possorted_bam_BC0592_N01	1
CAACGTAAGAAATACC-1	atac_v1_pbmc_5k_possorted_bam_BC3657_N05	5
CAACGTACACCACGAC-1	atac_v1_pbmc_5k_possorted_bam_BC1415_N02	2
CAACGTAGTCACCGCA-1	atac_v1_pbmc_5k_possorted_bam_BC0913_N01	1
CAACGTAGTCGTCGCA-1	atac_v1_pbmc_5k_possorted_bam_BC0025_N01	1
CAACGTAGTGGTACTT-1	atac_v1_pbmc_5k_possorted_bam_BC0347_N01	1
CAACGTATCTACCCGT-1	atac_v1_pbmc_5k_possorted_bam_BC0544_N01	1
CAACGTATCTTAACGG-1	atac_v1_pbmc_5k_possorted_bam_BC0120_N01	1
CAAGAAAAGAGAATTC-1	atac_v1_pbmc_5k_possorted_bam_BC3179_N01	1
CAAGAAAAGTAGGAAG-1	atac_v1_pbmc_5k_possorted_bam_BC0034_N01	1
CAAGAAAAGTGTCCCG-1	atac_v1_pbmc_5k_possorted_bam_BC2766_N01	1
CAAGAAACATTCTTTG-1	atac_v1_pbmc_5k_possorted_bam_BC3930_N01	1
CAAGAAAGTTACGCTA-1	atac_v1_pbmc_5k_possorted_bam_BC3760_N02	2
CAAGAAAGTTACGGAG-1	atac_v1_pbmc_5k_possorted_bam_BC3760_N02	2
CAAGAAATCCAATAGC-1	atac_v1_pbmc_5k_possorted_bam_BC1864_N01	1
CAAGCTAAGTGCCCTG-1	atac_v1_pbmc_5k_possorted_bam_BC4158_N01	1
CAAGCTACAAATAGTG-1	atac_v1_pbmc_5k_possorted_bam_BC2709_N01	1
CAAGCTACAACATAAG-1	atac_v1_pbmc_5k_possorted_bam_BC1160_N01	1
CAAGCTACAACTCGAT-1	atac_v1_pbmc_5k_possorted_bam_BC1502_N01	1
CAAGCTACACGATTAC-1	atac_v1_pbmc_5k_possorted_bam_BC1401_N01	1
CAAGCTACAGCTATAC-1	atac_v1_pbmc_5k_possorted_bam_BC0892_N01	1
CAAGCTACAGGACTGA-1	atac_v1_pbmc_5k_possorted_bam_BC2498_N01	1
CAAGCTACAGGGCTTC-1	atac_v1_pbmc_5k_possorted_bam_BC2196_N01	1
CAAGCTAGTAGTGATA-1	atac_v1_pbmc_5k_possorted_bam_BC4565_N04	4
CAAGCTAGTGCATTCA-1	atac_v1_pbmc_5k_possorted_bam_BC2137_N01	1
CAAGCTAGTTACTACG-1	atac_v1_pbmc_5k_possorted_bam_BC1596_N01	1
CAAGCTATCGCGATGC-1	atac_v1_pbmc_5k_possorted_bam_BC0176_N01	1
CAAGCTATCTTCCGTG-1	atac_v1_pbmc_5k_possorted_bam_BC0792_N01	1
CAAGGCCAGCAACTGG-1	atac_v1_pbmc_5k_possorted_bam_BC1056_N02	2
CAAGGCCAGTTAGCAA-1	atac_v1_pbmc_5k_possorted_bam_BC0402_N03	3
CAAGGCCAGTTGCGCC-1	atac_v1_pbmc_5k_possorted_bam_BC2348_N02	2
CAAGGCCCAGGTGTGA-1	atac_v1_pbmc_5k_possorted_bam_BC3665_N03	3
CAAGGCCCATTCCCGT-1	atac_v1_pbmc_5k_possorted_bam_BC1987_N03	3
CAAGGCCCATTGTGAC-1	atac_v1_pbmc_5k_possorted_bam_BC3338_N03	3
CAAGGCCGTTCCTATT-1	atac_v1_pbmc_5k_possorted_bam_BC3739_N01	1
CAAGGCCTCATTCATC-1	atac_v1_pbmc_5k_possorted_bam_BC4129_N01	1
CAAGGCCTCGCATACA-1	atac_v1_pbmc_5k_possorted_bam_BC2130_N01	1
CAAGGCCTCTCGGCGA-1	atac_v1_pbmc_5k_possorted_bam_BC0977_N01	1
CAATCCCAGTCCGATT-1	atac_v1_pbmc_5k_possorted_bam_BC2419_N01	1
CAATCCCGTCGCTAGC-1	atac_v1_pbmc_5k_possorted_bam_BC1555_N01	1
CAATCCCGTTCCCAAA-1	atac_v1_pbmc_5k_possorted_bam_BC0896_N01	1
CAATCCCTCCAGAATC-1	atac_v1_pbmc_5k_possorted_bam_BC0909_N01	1
CAATCCCTCTCAGATG-1	atac_v1_pbmc_5k_possorted_bam_BC1569_N01	1
CAATCCCTCTTCACTA-1	atac_v1_pbmc_5k_possorted_bam_BC2478_N01	1
CACAACAAGAATAGTC-1	atac_v1_pbmc_5k_possorted_bam_BC2711_N01	1
CACAACAAGGAGACTC-1	atac_v1_pbmc_5k_possorted_bam_BC3139_N01	1
CACAACACAGTGGTCC-1	atac_v1_pbmc_5k_possorted_bam_BC1132_N01	1
CACAACAGTAAACCCT-1	atac_v1_pbmc_5k_possorted_bam_BC2243_N01	1
CACAACAGTTTGAAGA-1	atac_v1_pbmc_5k_possorted_bam_BC0996_N01	1
CACAACATCGACTCGG-1	atac_v1_pbmc_5k_possorted_bam_BC3044_N01	1
CACAACATCTGAGTAC-1	atac_v1_pbmc_5k_possorted_bam_BC1735_N01	1
CACAACATCTGGTACA-1	atac_v1_pbmc_5k_possorted_bam_BC2863_N01	1
CACAGATAGAGGTCCA-1	atac_v1_pbmc_5k_possorted_bam_BC0024_N03	3
CACAGATAGGCTTTAC-1	atac_v1_pbmc_5k_possorted_bam_BC1460_N01	1
CACAGATAGGTGAACC-1	atac_v1_pbmc_5k_possorted_bam_BC3942_N01	1
CACAGATGTCCTCAGG-1	atac_v1_pbmc_5k_possorted_bam_BC1997_N01	1
CACAGATGTTCATTTC-1	atac_v1_pbmc_5k_possorted_bam_BC3409_N01	1
CACAGATTCCATATCT-1	atac_v1_pbmc_5k_possorted_bam_BC2886_N01	1
CACAGATTCTCTTCCT-1	atac_v1_pbmc_5k_possorted_bam_BC2854_N01	1
CACAGATTCTCTTCTC-1	atac_v1_pbmc_5k_possorted_bam_BC2688_N01	1
CACATGAAGGCCTAAG-1	atac_v1_pbmc_5k_possorted_bam_BC0008_N02	2
CACATGAAGTGTAATG-1	atac_v1_pbmc_5k_possorted_bam_BC3704_N01	1
CACATGACAAACCTAC-1	atac_v1_pbmc_5k_possorted_bam_BC0772_N02	2
CACATGACACCACGAC-1	atac_v1_pbmc_5k_possorted_bam_BC4000_N02	2
CACATGAGTAACACTC-1	atac_v1_pbmc_5k_possorted_bam_BC0726_N01	1
CACATGAGTACGTAGG-1	atac_v1_pbmc_5k_possorted_bam_BC0095_N01	1
CACATGAGTAGTGATA-1	atac_v1_pbmc_5k_possorted_bam_BC4095_N01	1
CACATGATCCTGGAAT-1	atac_v1_pbmc_5k_possorted_bam_BC0043_N01	1
CACATGATCGCGGCAT-1	atac_v1_pbmc_5k_possorted_bam_BC1098_N01	1
CACATGATCTGATCCC-1	atac_v1_pbmc_5k_possorted_bam_BC3149_N01	1
CACCACTAGAGGCGGA-1	atac_v1_pbmc_5k_possorted_bam_BC1887_N01	1
CACCACTAGGATGCCA-1	atac_v1_pbmc_5k_possorted_bam_BC1017_N01	1
CACCACTAGTCGCCTG-1	atac_v1_pbmc_5k_possorted_bam_BC0817_N01	1
CACCACTCATCTGCAA-1	atac_v1_pbmc_5k_possorted_bam_BC2569_N01	1
CACCACTCATTTGGTG-1	atac_v1_pbmc_5k_possorted_bam_BC2119_N01	1
CACCACTGTCCGTAGC-1	atac_v1_pbmc_5k_possorted_bam_BC3433_N01	1
CACCACTGTCTGGGAA-1	atac_v1_pbmc_5k_possorted_bam_BC3502_N01	1
CACCTGTAGGCAGATC-1	atac_v1_pbmc_5k_possorted_bam_BC4092_N01	1
CACCTGTCAATACTGC-1	atac_v1_pbmc_5k_possorted_bam_BC3628_N01	1
CACCTGTCAGAAGTGC-1	atac_v1_pbmc_5k_possorted_bam_BC1786_N01	1
CACCTGTCAGATAAGT-1	atac_v1_pbmc_5k_possorted_bam_BC4489_N01	1
CACCTGTGTATCCCTC-1	atac_v1_pbmc_5k_possorted_bam_BC0471_N01	1
CACCTGTGTGCAAGAC-1	atac_v1_pbmc_5k_possorted_bam_BC4413_N01	1
CACCTGTGTGTCCTTC-1	atac_v1_pbmc_5k_possorted_bam_BC2955_N01	1
CACCTGTGTTCCCAAA-1	atac_v1_pbmc_5k_possorted_bam_BC3000_N01	1
CACCTGTTCCTCCTGA-1	atac_v1_pbmc_5k_possorted_bam_BC4341_N06	6
CACCTGTTCGATTACG-1	atac_v1_pbmc_5k_possorted_bam_BC3965_N01	1
CACCTTGAGATGTTGA-1	atac_v1_pbmc_5k_possorted_bam_BC1449_N01	1
CACCTTGAGGAAACTT-1	atac_v1_pbmc_5k_possorted_bam_BC0881_N01	1
CACCTTGAGTATACCC-1	atac_v1_pbmc_5k_possorted_bam_BC0728_N01	1
CACCTTGCACACATGT-1	atac_v1_pbmc_5k_possorted_bam_BC1252_N01	1
CACCTTGCACTCCTCA-1	atac_v1_pbmc_5k_possorted_bam_BC2997_N01	1
CACCTTGGTCCGTGCA-1	atac_v1_pbmc_5k_possorted_bam_BC4120_N02	2
CACCTTGGTCCTTCAC-1	atac_v1_pbmc_5k_possorted_bam_BC4465_N01	1
CACCTTGGTTCAGTTG-1	atac_v1_pbmc_5k_possorted_bam_BC4120_N02	2
CACCTTGTCCAAACCA-1	atac_v1_pbmc_5k_possorted_bam_BC0147_N01	1
CACCTTGTCTTGTCGC-1	atac_v1_pbmc_5k_possorted_bam_BC3210_N01	1
CACGTTCAGATCCGAG-1	atac_v1_pbmc_5k_possorted_bam_BC0428_N01	1
CACGTTCCAATGGCTT-1	atac_v1_pbmc_5k_possorted_bam_BC2963_N01	1
CACGTTCCAGGAGCAT-1	atac_v1_pbmc_5k_possorted_bam_BC3418_N01	1
CACGTTCCATGTATCG-1	atac_v1_pbmc_5k_possorted_bam_BC0086_N01	1
CACGTTCGTAGCCATT-1	atac_v1_pbmc_5k_possorted_bam_BC3563_N02	2
CACGTTCGTCTGAGCC-1	atac_v1_pbmc_5k_possorted_bam_BC3563_N02	2
CACGTTCGTTCCTATT-1	atac_v1_pbmc_5k_possorted_bam_BC2916_N01	1
CACGTTCTCCGGACTG-1	atac_v1_pbmc_5k_possorted_bam_BC3012_N01	1
CACGTTCTCGTATAGC-1	atac_v1_pbmc_5k_possorted_bam_BC0123_N01	1
CACTAAGAGGAGTAGA-1	atac_v1_pbmc_5k_possorted_bam_BC3737_N01	1
CACTAAGAGTTACCAC-1	atac_v1_pbmc_5k_possorted_bam_BC0464_N01	1
CACTAAGCACGGTTAT-1	atac_v1_pbmc_5k_possorted_bam_BC2638_N01	1
CACTAAGCATAGACGG-1	atac_v1_pbmc_5k_possorted_bam_BC1414_N01	1
CACTAAGGTAGTCCAT-1	atac_v1_pbmc_5k_possorted_bam_BC0369_N02	2
CACTAAGGTCGCGCTA-1	atac_v1_pbmc_5k_possorted_bam_BC4069_N01	1
CACTAAGGTGCTGGCT-1	atac_v1_pbmc_5k_possorted_bam_BC4423_N03	3
CACTAAGGTGGAGTGT-1	atac_v1_pbmc_5k_possorted_bam_BC0546_N01	1
CACTAAGGTTCTGAGT-1	atac_v1_pbmc_5k_possorted_bam_BC0369_N02	2
CACTAAGTCAGTACAC-1	atac_v1_pbmc_5k_possorted_bam_BC1149_N04	4
CACTAAGTCTCTGTTA-1	atac_v1_pbmc_5k_possorted_bam_BC0966_N04	4
CACTGAAAGATCTAAG-1	atac_v1_pbmc_5k_possorted_bam_BC3047_N01	1
CACTGAAAGGTAGGAA-1	atac_v1_pbmc_5k_possorted_bam_BC0177_N01	1
CACTGAAAGTCAGCCC-1	atac_v1_pbmc_5k_possorted_bam_BC3935_N01	1
CACTGAACACACATTG-1	atac_v1_pbmc_5k_possorted_bam_BC3637_N01	1
CACTGAACAGCACATT-1	atac_v1_pbmc_5k_possorted_bam_BC1837_N01	1
CACTGAACAGGCAAGT-1	atac_v1_pbmc_5k_possorted_bam_BC2830_N01	1
CACTGAACATAGCAGG-1	atac_v1_pbmc_5k_possorted_bam_BC1867_N01	1
CACTGAACATAGGCGA-1	atac_v1_pbmc_5k_possorted_bam_BC2582_N01	1
CACTGAAGTCTGGTCG-1	atac_v1_pbmc_5k_possorted_bam_BC2275_N01	1
CACTGAAGTTCCATCC-1	atac_v1_pbmc_5k_possorted_bam_BC3287_N01	1
CACTGAAGTTGGGAAC-1	atac_v1_pbmc_5k_possorted_bam_BC2271_N01	1
CACTGAAGTTTCGTTT-1	atac_v1_pbmc_5k_possorted_bam_BC4324_N01	1
CACTGAATCAGAGTGG-1	atac_v1_pbmc_5k_possorted_bam_BC3945_N01	1
CACTGAATCCGGGCAT-1	atac_v1_pbmc_5k_possorted_bam_BC4439_N01	1
CAGCCTTAGAAATACC-1	atac_v1_pbmc_5k_possorted_bam_BC3657_N05	5
CAGCCTTAGAGTCCGA-1	atac_v1_pbmc_5k_possorted_bam_BC2491_N01	1
CAGCCTTAGGGTAGTC-1	atac_v1_pbmc_5k_possorted_bam_BC4601_N01	1
CAGCCTTCACACATTG-1	atac_v1_pbmc_5k_possorted_bam_BC3622_N02	2
CAGCCTTCAGTTACAC-1	atac_v1_pbmc_5k_possorted_bam_BC2672_N02	2
CAGCCTTCATCGACCG-1	atac_v1_pbmc_5k_possorted_bam_BC4121_N02	2
CAGCCTTCATGGCCGT-1	atac_v1_pbmc_5k_possorted_bam_BC3981_N02	2
CAGCCTTGTAAGTGCG-1	atac_v1_pbmc_5k_possorted_bam_BC3088_N01	1
CAGCCTTGTACGACCC-1	atac_v1_pbmc_5k_possorted_bam_BC3754_N02	2
CAGCCTTGTACTAGAA-1	atac_v1_pbmc_5k_possorted_bam_BC3253_N01	1
CAGCCTTGTCGATAGG-1	atac_v1_pbmc_5k_possorted_bam_BC3754_N02	2
CAGCCTTGTGCTGTGC-1	atac_v1_pbmc_5k_possorted_bam_BC1898_N01	1
CAGCTAAAGAGCGAAA-1	atac_v1_pbmc_5k_possorted_bam_BC2280_N01	1
CAGCTAAAGGCCAATG-1	atac_v1_pbmc_5k_possorted_bam_BC2635_N01	1
CAGCTAAAGGTAGGAA-1	atac_v1_pbmc_5k_possorted_bam_BC3089_N01	1
CAGCTAACAAGGAGGG-1	atac_v1_pbmc_5k_possorted_bam_BC0848_N01	1
CAGCTAACAAGTTCGT-1	atac_v1_pbmc_5k_possorted_bam_BC2327_N01	1
CAGCTAACACTAAACC-1	atac_v1_pbmc_5k_possorted_bam_BC4531_N03	3
CAGCTAAGTATCTGCA-1	atac_v1_pbmc_5k_possorted_bam_BC2431_N01	1
CAGCTAATCAAGAGAT-1	atac_v1_pbmc_5k_possorted_bam_BC3451_N01	1
CAGCTAATCACTAGGT-1	atac_v1_pbmc_5k_possorted_bam_BC3967_N01	1
CAGCTAATCAGGCGCT-1	atac_v1_pbmc_5k_possorted_bam_BC3987_N01	1
CAGCTAATCAGTGGTT-1	atac_v1_pbmc_5k_possorted_bam_BC0598_N01	1
CAGCTAATCCCGTAGG-1	atac_v1_pbmc_5k_possorted_bam_BC3073_N02	2
CAGCTAATCGTCTAGA-1	atac_v1_pbmc_5k_possorted_bam_BC3073_N02	2
CAGCTAATCGTGGTAT-1	atac_v1_pbmc_5k_possorted_bam_BC1589_N01	1
CAGCTGGAGATATGTG-1	atac_v1_pbmc_5k_possorted_bam_BC0310_N01	1
CAGCTGGAGCAGAGCT-1	atac_v1_pbmc_5k_possorted_bam_BC3571_N01	1
CAGCTGGAGGGCTTCC-1	atac_v1_pbmc_5k_possorted_bam_BC4441_N01	1
CAGCTGGCAAGCGGTA-1	atac_v1_pbmc_5k_possorted_bam_BC2483_N01	1
CAGCTGGGTCAACTGT-1	atac_v1_pbmc_5k_possorted_bam_BC4548_N01	1
CAGCTGGGTCCAAGAG-1	atac_v1_pbmc_5k_possorted_bam_BC0389_N02	2
CAGCTGGGTGCGCTCA-1	atac_v1_pbmc_5k_possorted_bam_BC1886_N02	2
CAGCTGGGTTGTGAGG-1	atac_v1_pbmc_5k_possorted_bam_BC3334_N02	2
CAGCTGGTCCTAGAGT-1	atac_v1_pbmc_5k_possorted_bam_BC0389_N02	2
CAGCTGGTCGGATCGC-1	atac_v1_pbmc_5k_possorted_bam_BC1116_N01	1
CAGCTGGTCGTTCTAT-1	atac_v1_pbmc_5k_possorted_bam_BC2624_N01	1
CAGGATTAGATTCCGT-1	atac_v1_pbmc_5k_possorted_bam_BC4253_N04	4
CAGGATTAGCGTTGCC-1	atac_v1_pbmc_5k_possorted_bam_BC0373_N08	8
CAGGATTAGGAAGACA-1	atac_v1_pbmc_5k_possorted_bam_BC4231_N03	3
CAGGATTAGGTGAACC-1	atac_v1_pbmc_5k_possorted_bam_BC2756_N05	5
CAGGATTCAAGATGCG-1	atac_v1_pbmc_5k_possorted_bam_BC0446_N01	1
CAGGATTCAAGGTCGA-1	atac_v1_pbmc_5k_possorted_bam_BC2511_N01	1
CAGGATTCACCATTCC-1	atac_v1_pbmc_5k_possorted_bam_BC0466_N01	1
CAGGATTCACCTGTGG-1	atac_v1_pbmc_5k_possorted_bam_BC3835_N01	1
CAGGATTCAGAACTTC-1	atac_v1_pbmc_5k_possorted_bam_BC1775_N01	1
CAGGATTCAGGCATCC-1	atac_v1_pbmc_5k_possorted_bam_BC2269_N01	1
CAGGATTCAGGTGTGA-1	atac_v1_pbmc_5k_possorted_bam_BC3423_N01	1
CAGGATTGTCCGGTAC-1	atac_v1_pbmc_5k_possorted_bam_BC3108_N01	1
CAGGATTGTCCTTATT-1	atac_v1_pbmc_5k_possorted_bam_BC2293_N01	1
CAGGATTTCCAGAGAG-1	atac_v1_pbmc_5k_possorted_bam_BC4062_N01	1
CAGGGCTAGAGCCTGA-1	atac_v1_pbmc_5k_possorted_bam_BC2023_N01	1
CAGGGCTAGCGCAATG-1	atac_v1_pbmc_5k_possorted_bam_BC3455_N01	1
CAGGGCTAGGGCGAAG-1	atac_v1_pbmc_5k_possorted_bam_BC0085_N01	1
CAGGGCTAGTTACCAC-1	atac_v1_pbmc_5k_possorted_bam_BC0326_N01	1
CAGGGCTCATCAACTG-1	atac_v1_pbmc_5k_possorted_bam_BC1015_N01	1
CAGGGCTGTACAACGG-1	atac_v1_pbmc_5k_possorted_bam_BC0071_N01	1
CAGGGCTTCACTACCC-1	atac_v1_pbmc_5k_possorted_bam_BC4079_N01	1
CAGGGCTTCCAGGCCA-1	atac_v1_pbmc_5k_possorted_bam_BC2475_N01	1
CAGGGCTTCTTTCGAT-1	atac_v1_pbmc_5k_possorted_bam_BC0762_N01	1
CAGTATGCAATGCACT-1	atac_v1_pbmc_5k_possorted_bam_BC3745_N01	1
CAGTATGCACACATTG-1	atac_v1_pbmc_5k_possorted_bam_BC2773_N01	1
CAGTATGCACAGCCAC-1	atac_v1_pbmc_5k_possorted_bam_BC1428_N01	1
CAGTATGCACCGTTGG-1	atac_v1_pbmc_5k_possorted_bam_BC2793_N01	1
CAGTATGCACCTACCT-1	atac_v1_pbmc_5k_possorted_bam_BC1057_N01	1
CAGTATGCAGAATGCG-1	atac_v1_pbmc_5k_possorted_bam_BC1888_N01	1
CAGTATGCAGGCATCC-1	atac_v1_pbmc_5k_possorted_bam_BC1147_N01	1
CAGTATGCAGTAGTCT-1	atac_v1_pbmc_5k_possorted_bam_BC4245_N01	1
CAGTATGCATCACAAC-1	atac_v1_pbmc_5k_possorted_bam_BC1200_N02	2
CAGTATGGTGCTTGAT-1	atac_v1_pbmc_5k_possorted_bam_BC2706_N01	1
CAGTGCGAGAAATTCG-1	atac_v1_pbmc_5k_possorted_bam_BC0965_N01	1
CAGTGCGAGTGAGCAC-1	atac_v1_pbmc_5k_possorted_bam_BC1232_N01	1
CAGTGCGCACATGATC-1	atac_v1_pbmc_5k_possorted_bam_BC2774_N01	1
CAGTGCGGTTAAGTCC-1	atac_v1_pbmc_5k_possorted_bam_BC3908_N01	1
CAGTGCGTCCTATCCG-1	atac_v1_pbmc_5k_possorted_bam_BC4363_N01	1
CAGTGCGTCGCTACCT-1	atac_v1_pbmc_5k_possorted_bam_BC0580_N01	1
CAGTGTAAGTTCAAGA-1	atac_v1_pbmc_5k_possorted_bam_BC1998_N01	1
CAGTGTACAACACGGA-1	atac_v1_pbmc_5k_possorted_bam_BC0559_N01	1
CAGTGTACAATTCTCT-1	atac_v1_pbmc_5k_possorted_bam_BC1118_N01	1
CAGTGTAGTGGTCGAA-1	atac_v1_pbmc_5k_possorted_bam_BC2560_N01	1
CAGTGTAGTTGCAGAG-1	atac_v1_pbmc_5k_possorted_bam_BC0789_N01	1
CAGTGTAGTTGTCGGC-1	atac_v1_pbmc_5k_possorted_bam_BC2514_N01	1
CAGTGTATCCCAATAG-1	atac_v1_pbmc_5k_possorted_bam_BC0321_N01	1
CATAACGAGTCAACTC-1	atac_v1_pbmc_5k_possorted_bam_BC2312_N08	8
CATAACGCAAGCGTCC-1	atac_v1_pbmc_5k_possorted_bam_BC0178_N01	1
CATAACGCAATGTAAG-1	atac_v1_pbmc_5k_possorted_bam_BC4192_N01	1
CATAACGCACTCGTGG-1	atac_v1_pbmc_5k_possorted_bam_BC4380_N01	1
CATAACGCATGCACTA-1	atac_v1_pbmc_5k_possorted_bam_BC2819_N01	1
CATAACGGTCGAGAAC-1	atac_v1_pbmc_5k_possorted_bam_BC2570_N01	1
CATAACGTCAATGCAC-1	atac_v1_pbmc_5k_possorted_bam_BC0647_N01	1
CATAACGTCACCACAA-1	atac_v1_pbmc_5k_possorted_bam_BC0238_N01	1
CATAACGTCCACGAGC-1	atac_v1_pbmc_5k_possorted_bam_BC4270_N01	1
CATAACGTCGAGCGCT-1	atac_v1_pbmc_5k_possorted_bam_BC3176_N01	1
CATGCCTAGTTAGAGT-1	atac_v1_pbmc_5k_possorted_bam_BC3722_N01	1
CATGCCTCACATATCG-1	atac_v1_pbmc_5k_possorted_bam_BC4381_N01	1
CATGCCTCACGCTAAT-1	atac_v1_pbmc_5k_possorted_bam_BC2527_N01	1
CATGCCTCATTTGTTC-1	atac_v1_pbmc_5k_possorted_bam_BC0092_N01	1
CATGCCTGTAGAGAGA-1	atac_v1_pbmc_5k_possorted_bam_BC2746_N01	1
CATGCCTTCAGAACGG-1	atac_v1_pbmc_5k_possorted_bam_BC4309_N03	3
CATGCCTTCGTTGTAG-1	atac_v1_pbmc_5k_possorted_bam_BC0784_N01	1
CATGCCTTCTTACGGA-1	atac_v1_pbmc_5k_possorted_bam_BC3123_N01	1
CATGTTTAGCGAGAAA-1	atac_v1_pbmc_5k_possorted_bam_BC3356_N01	1
CATGTTTCAACATAAG-1	atac_v1_pbmc_5k_possorted_bam_BC4458_N01	1
CATGTTTCAACGGGTA-1	atac_v1_pbmc_5k_possorted_bam_BC0057_N02	2
CATGTTTCAACTACTG-1	atac_v1_pbmc_5k_possorted_bam_BC3288_N01	1
CATGTTTGTAGCATGG-1	atac_v1_pbmc_5k_possorted_bam_BC1376_N01	1
CATGTTTGTATTGTCG-1	atac_v1_pbmc_5k_possorted_bam_BC2881_N01	1
CATGTTTGTGCGTCCA-1	atac_v1_pbmc_5k_possorted_bam_BC1513_N01	1
CATGTTTTCACGGGTC-1	atac_v1_pbmc_5k_possorted_bam_BC2056_N02	2
CATGTTTTCCAACGCG-1	atac_v1_pbmc_5k_possorted_bam_BC3750_N01	1
CATGTTTTCCGCGATG-1	atac_v1_pbmc_5k_possorted_bam_BC2596_N01	1
CATGTTTTCGATGAAA-1	atac_v1_pbmc_5k_possorted_bam_BC2056_N02	2
CATGTTTTCTTAACGG-1	atac_v1_pbmc_5k_possorted_bam_BC4097_N01	1
CATTCATAGAAGCCTG-1	atac_v1_pbmc_5k_possorted_bam_BC1817_N01	1
CATTCATAGAATACTG-1	atac_v1_pbmc_5k_possorted_bam_BC2155_N01	1
CATTCATAGGGAAGCG-1	atac_v1_pbmc_5k_possorted_bam_BC0194_N01	1
CATTCATAGGTGTCGA-1	atac_v1_pbmc_5k_possorted_bam_BC2052_N01	1
CATTCATCAGGAGCAT-1	atac_v1_pbmc_5k_possorted_bam_BC4042_N01	1
CATTCATGTACGCAAG-1	atac_v1_pbmc_5k_possorted_bam_BC0093_N01	1
CATTCATGTCCATTGA-1	atac_v1_pbmc_5k_possorted_bam_BC1265_N01	1
CATTCATGTCCCTAAA-1	atac_v1_pbmc_5k_possorted_bam_BC2542_N01	1
CATTCATTCATTGCCC-1	atac_v1_pbmc_5k_possorted_bam_BC1942_N01	1
CATTCATTCTATCCTA-1	atac_v1_pbmc_5k_possorted_bam_BC2429_N01	1
CATTCCGAGATGCGAC-1	atac_v1_pbmc_5k_possorted_bam_BC0522_N01	1
CATTCCGAGCGAGCTA-1	atac_v1_pbmc_5k_possorted_bam_BC3884_N02	2
CATTCCGAGGCGATTG-1	atac_v1_pbmc_5k_possorted_bam_BC0183_N01	1
CATTCCGAGGTTGTTC-1	atac_v1_pbmc_5k_possorted_bam_BC4282_N01	1
CATTCCGCACGTTAGT-1	atac_v1_pbmc_5k_possorted_bam_BC1302_N01	1
CATTCCGCACTGTAAC-1	atac_v1_pbmc_5k_possorted_bam_BC0537_N01	1
CATTCCGCAGTAGTTC-1	atac_v1_pbmc_5k_possorted_bam_BC4136_N01	1
CATTCCGCATCCCTTG-1	atac_v1_pbmc_5k_possorted_bam_BC1774_N01	1
CATTCCGGTATGAAGT-1	atac_v1_pbmc_5k_possorted_bam_BC3002_N01	1
CATTCCGGTCACCGCA-1	atac_v1_pbmc_5k_possorted_bam_BC0482_N01	1
CATTCCGGTTTCTTAC-1	atac_v1_pbmc_5k_possorted_bam_BC0946_N01	1
CATTCCGTCGGTTAGT-1	atac_v1_pbmc_5k_possorted_bam_BC1531_N01	1
CATTGGAAGAGGCAGG-1	atac_v1_pbmc_5k_possorted_bam_BC3147_N01	1
CATTGGAAGAGTGGTC-1	atac_v1_pbmc_5k_possorted_bam_BC4472_N01	1
CATTGGAAGATATGAC-1	atac_v1_pbmc_5k_possorted_bam_BC0712_N01	1
CATTGGAAGCACGTAG-1	atac_v1_pbmc_5k_possorted_bam_BC4224_N02	2
CATTGGAAGGGTGTTG-1	atac_v1_pbmc_5k_possorted_bam_BC2964_N05	5
CATTGGAAGTAGTCGG-1	atac_v1_pbmc_5k_possorted_bam_BC3757_N04	4
CATTGGAAGTCCCTCT-1	atac_v1_pbmc_5k_possorted_bam_BC2906_N05	5
CATTGGACAAGCGTCC-1	atac_v1_pbmc_5k_possorted_bam_BC1049_N01	1
CATTGGACAGACTAAA-1	atac_v1_pbmc_5k_possorted_bam_BC4306_N01	1
CATTGGACAGGCAAGT-1	atac_v1_pbmc_5k_possorted_bam_BC3013_N01	1
CATTGGATCCTAAAGC-1	atac_v1_pbmc_5k_possorted_bam_BC1639_N01	1
CATTGGATCGCATAAC-1	atac_v1_pbmc_5k_possorted_bam_BC2332_N01	1
CCAATGAAGATTAGAC-1	atac_v1_pbmc_5k_possorted_bam_BC4307_N01	1
CCAATGAAGGGCTCTC-1	atac_v1_pbmc_5k_possorted_bam_BC1879_N01	1
CCAATGAAGTACGACG-1	atac_v1_pbmc_5k_possorted_bam_BC4309_N03	3
CCAATGAAGTCATACC-1	atac_v1_pbmc_5k_possorted_bam_BC2358_N01	1
CCAATGAAGTTCGTTG-1	atac_v1_pbmc_5k_possorted_bam_BC1861_N01	1
CCAATGACACCGAATT-1	atac_v1_pbmc_5k_possorted_bam_BC0065_N01	1
CCAATGACACGTTAGT-1	atac_v1_pbmc_5k_possorted_bam_BC0999_N01	1
CCAATGACAGTAACCT-1	atac_v1_pbmc_5k_possorted_bam_BC2239_N01	1
CCAATGAGTACGGATG-1	atac_v1_pbmc_5k_possorted_bam_BC0548_N01	1
CCAATGAGTAGTTTGC-1	atac_v1_pbmc_5k_possorted_bam_BC2305_N01	1
CCAATGAGTCGCTAGC-1	atac_v1_pbmc_5k_possorted_bam_BC2522_N02	2
CCAATGAGTGAGTAAT-1	atac_v1_pbmc_5k_possorted_bam_BC3359_N01	1
CCAATGAGTGGCGCTT-1	atac_v1_pbmc_5k_possorted_bam_BC1517_N01	1
CCAATGAGTGTGACCC-1	atac_v1_pbmc_5k_possorted_bam_BC2522_N02	2
CCAATGAGTTACACTG-1	atac_v1_pbmc_5k_possorted_bam_BC1518_N01	1
CCAATGAGTTCAGAAA-1	atac_v1_pbmc_5k_possorted_bam_BC0077_N01	1
CCAATGATCACAAGCT-1	atac_v1_pbmc_5k_possorted_bam_BC0954_N01	1
CCACAGGAGGAGTCTG-1	atac_v1_pbmc_5k_possorted_bam_BC3263_N01	1
CCACAGGCAAGCAACG-1	atac_v1_pbmc_5k_possorted_bam_BC1707_N01	1
CCACAGGCACGTTAGT-1	atac_v1_pbmc_5k_possorted_bam_BC1493_N01	1
CCACAGGCATACTGCA-1	atac_v1_pbmc_5k_possorted_bam_BC2232_N01	1
CCACAGGGTCTCGGGT-1	atac_v1_pbmc_5k_possorted_bam_BC2026_N01	1
CCACAGGGTGTCGGTC-1	atac_v1_pbmc_5k_possorted_bam_BC4524_N01	1
CCACAGGTCATCGCAA-1	atac_v1_pbmc_5k_possorted_bam_BC0990_N03	3
CCACAGGTCCTATCCG-1	atac_v1_pbmc_5k_possorted_bam_BC3606_N01	1
CCACAGGTCCTCCAGT-1	atac_v1_pbmc_5k_possorted_bam_BC0342_N01	1
CCACAGGTCGCGGCAT-1	atac_v1_pbmc_5k_possorted_bam_BC2667_N01	1
CCACAGGTCGCTATTT-1	atac_v1_pbmc_5k_possorted_bam_BC2323_N01	1
CCACAGGTCGCTTACC-1	atac_v1_pbmc_5k_possorted_bam_BC2931_N03	3
CCACAGGTCGGTCGAC-1	atac_v1_pbmc_5k_possorted_bam_BC4038_N01	1
CCACAGGTCGGTGATT-1	atac_v1_pbmc_5k_possorted_bam_BC3890_N01	1
CCACGTTAGTGAGCAC-1	atac_v1_pbmc_5k_possorted_bam_BC3919_N01	1
CCACGTTCAAACCGAG-1	atac_v1_pbmc_5k_possorted_bam_BC2274_N01	1
CCACGTTCATAGCCGC-1	atac_v1_pbmc_5k_possorted_bam_BC0032_N01	1
CCACGTTCATGGTTTG-1	atac_v1_pbmc_5k_possorted_bam_BC0495_N01	1
CCACGTTGTTACCCAA-1	atac_v1_pbmc_5k_possorted_bam_BC1439_N01	1
CCACGTTGTTAGTAGA-1	atac_v1_pbmc_5k_possorted_bam_BC0075_N01	1
CCACGTTTCAGATACC-1	atac_v1_pbmc_5k_possorted_bam_BC1601_N01	1
CCACGTTTCTATACCT-1	atac_v1_pbmc_5k_possorted_bam_BC1860_N01	1
CCACGTTTCTTGTCGC-1	atac_v1_pbmc_5k_possorted_bam_BC0371_N01	1
CCAGAATAGAAGGGCG-1	atac_v1_pbmc_5k_possorted_bam_BC0229_N01	1
CCAGAATAGACCATAA-1	atac_v1_pbmc_5k_possorted_bam_BC2041_N01	1
CCAGAATGTAGATGAT-1	atac_v1_pbmc_5k_possorted_bam_BC1228_N01	1
CCAGAATGTAGTCCAT-1	atac_v1_pbmc_5k_possorted_bam_BC0684_N02	2
CCAGAATGTGAAACAT-1	atac_v1_pbmc_5k_possorted_bam_BC2090_N01	1
CCAGAATGTTCTGAGT-1	atac_v1_pbmc_5k_possorted_bam_BC0684_N02	2
CCAGAATTCACATTCT-1	atac_v1_pbmc_5k_possorted_bam_BC3219_N01	1
CCAGAATTCAGGTCTA-1	atac_v1_pbmc_5k_possorted_bam_BC3110_N01	1
CCAGAATTCCTTACGC-1	atac_v1_pbmc_5k_possorted_bam_BC0861_N01	1
CCAGATAAGAAATCTG-1	atac_v1_pbmc_5k_possorted_bam_BC1107_N01	1
CCAGATAAGCAACGGT-1	atac_v1_pbmc_5k_possorted_bam_BC2813_N01	1
CCAGATAAGCTGCCAC-1	atac_v1_pbmc_5k_possorted_bam_BC3732_N01	1
CCAGATAAGGAACCGT-1	atac_v1_pbmc_5k_possorted_bam_BC1463_N01	1
CCAGATAAGGTAAGCC-1	atac_v1_pbmc_5k_possorted_bam_BC2945_N01	1
CCAGATAAGGTGAACC-1	atac_v1_pbmc_5k_possorted_bam_BC0038_N01	1
CCAGATAAGTTGACAA-1	atac_v1_pbmc_5k_possorted_bam_BC3713_N01	1
CCAGATACAATACTGC-1	atac_v1_pbmc_5k_possorted_bam_BC3738_N01	1
CCAGATACATGATTGC-1	atac_v1_pbmc_5k_possorted_bam_BC0251_N01	1
CCAGATAGTCTGGTCG-1	atac_v1_pbmc_5k_possorted_bam_BC2745_N01	1
CCAGATAGTTAACCAC-1	atac_v1_pbmc_5k_possorted_bam_BC0707_N01	1
CCAGATATCGCGCCAA-1	atac_v1_pbmc_5k_possorted_bam_BC1994_N01	1
CCATACCAGCGCATTT-1	atac_v1_pbmc_5k_possorted_bam_BC1964_N01	1
CCATACCAGCTGATTC-1	atac_v1_pbmc_5k_possorted_bam_BC0285_N01	1
CCATACCAGGTTCGTT-1	atac_v1_pbmc_5k_possorted_bam_BC4110_N01	1
CCATACCCAACTAGAA-1	atac_v1_pbmc_5k_possorted_bam_BC0601_N01	1
CCATACCTCTACTGCC-1	atac_v1_pbmc_5k_possorted_bam_BC3958_N01	1
CCATACCTCTATTGTC-1	atac_v1_pbmc_5k_possorted_bam_BC4391_N01	1
CCCACATAGAAAGGGT-1	atac_v1_pbmc_5k_possorted_bam_BC1620_N01	1
CCCACATGTATTCACG-1	atac_v1_pbmc_5k_possorted_bam_BC0612_N01	1
CCCACATTCACCGCGA-1	atac_v1_pbmc_5k_possorted_bam_BC2420_N01	1
CCCACATTCGGAAAGC-1	atac_v1_pbmc_5k_possorted_bam_BC2844_N01	1
CCCACATTCGGGAAAC-1	atac_v1_pbmc_5k_possorted_bam_BC2761_N01	1
CCCACATTCTGTAGAC-1	atac_v1_pbmc_5k_possorted_bam_BC4004_N01	1
CCCAGAGAGTCATCTG-1	atac_v1_pbmc_5k_possorted_bam_BC0917_N01	1
CCCAGAGCAAATAGTG-1	atac_v1_pbmc_5k_possorted_bam_BC2525_N01	1
CCCAGAGCAGTTAAAG-1	atac_v1_pbmc_5k_possorted_bam_BC0166_N01	1
CCCAGAGGTGGCGCTT-1	atac_v1_pbmc_5k_possorted_bam_BC2325_N01	1
CCCAGAGGTTAGGCTT-1	atac_v1_pbmc_5k_possorted_bam_BC1143_N01	1
CCCAGAGTCAGCCGGT-1	atac_v1_pbmc_5k_possorted_bam_BC3991_N01	1
CCCAGAGTCGAGTGTT-1	atac_v1_pbmc_5k_possorted_bam_BC0511_N01	1
CCCAGAGTCGTTCTAT-1	atac_v1_pbmc_5k_possorted_bam_BC1125_N01	1
CCCAGAGTCTTTATCG-1	atac_v1_pbmc_5k_possorted_bam_BC0021_N01	1
CCCGTTAAGGCAGTAC-1	atac_v1_pbmc_5k_possorted_bam_BC1264_N01	1
CCCGTTAAGGGTCTGA-1	atac_v1_pbmc_5k_possorted_bam_BC3689_N01	1
CCCGTTACAAGACACG-1	atac_v1_pbmc_5k_possorted_bam_BC2846_N01	1
CCCGTTACAATAGTGA-1	atac_v1_pbmc_5k_possorted_bam_BC0603_N01	1
CCCGTTACACAAACAA-1	atac_v1_pbmc_5k_possorted_bam_BC3963_N01	1
CCCGTTAGTAAAGGCC-1	atac_v1_pbmc_5k_possorted_bam_BC1409_N01	1
CCCGTTAGTATTCTCT-1	atac_v1_pbmc_5k_possorted_bam_BC0621_N01	1
CCCGTTATCGTGGAAG-1	atac_v1_pbmc_5k_possorted_bam_BC3156_N01	1
CCCGTTATCTGCGTCT-1	atac_v1_pbmc_5k_possorted_bam_BC3686_N01	1
CCCTAACAGTGCCCTG-1	atac_v1_pbmc_5k_possorted_bam_BC4041_N01	1
CCCTAACCAACTCCCT-1	atac_v1_pbmc_5k_possorted_bam_BC2523_N01	1
CCCTAACCACAGGTAG-1	atac_v1_pbmc_5k_possorted_bam_BC3293_N01	1
CCCTAACGTAGTACAA-1	atac_v1_pbmc_5k_possorted_bam_BC1417_N01	1
CCCTAACTCAGTACAC-1	atac_v1_pbmc_5k_possorted_bam_BC3490_N01	1
CCCTAACTCATGTTCT-1	atac_v1_pbmc_5k_possorted_bam_BC0709_N04	4
CCCTAACTCATTCTCA-1	atac_v1_pbmc_5k_possorted_bam_BC3512_N01	1
CCCTAACTCGTTCTAT-1	atac_v1_pbmc_5k_possorted_bam_BC4494_N01	1
CCCTAACTCTATCTAC-1	atac_v1_pbmc_5k_possorted_bam_BC1477_N01	1
CCCTAACTCTTTATCG-1	atac_v1_pbmc_5k_possorted_bam_BC0666_N01	1
CCCTAGTAGAAGAGTG-1	atac_v1_pbmc_5k_possorted_bam_BC1142_N01	1
CCCTAGTAGCGTCAAG-1	atac_v1_pbmc_5k_possorted_bam_BC4229_N01	1
CCCTAGTAGTCATCTG-1	atac_v1_pbmc_5k_possorted_bam_BC3226_N01	1
CCCTAGTCACGTACAT-1	atac_v1_pbmc_5k_possorted_bam_BC0984_N01	1
CCCTAGTCATAGCCAT-1	atac_v1_pbmc_5k_possorted_bam_BC2971_N01	1
CCCTAGTCATGGCCTG-1	atac_v1_pbmc_5k_possorted_bam_BC2679_N01	1
CCCTAGTGTAGCGTTT-1	atac_v1_pbmc_5k_possorted_bam_BC1716_N02	2
CCCTAGTGTGTACGCC-1	atac_v1_pbmc_5k_possorted_bam_BC1716_N02	2
CCCTAGTGTTTCGTTT-1	atac_v1_pbmc_5k_possorted_bam_BC0112_N01	1
CCCTAGTTCACGTCAA-1	atac_v1_pbmc_5k_possorted_bam_BC0926_N01	1
CCCTAGTTCCATAACG-1	atac_v1_pbmc_5k_possorted_bam_BC0748_N01	1
CCCTAGTTCCTCAAGA-1	atac_v1_pbmc_5k_possorted_bam_BC0370_N01	1
CCCTCTCAGCGCCTAC-1	atac_v1_pbmc_5k_possorted_bam_BC1969_N01	1
CCCTCTCAGGGCATTG-1	atac_v1_pbmc_5k_possorted_bam_BC1728_N01	1
CCCTCTCAGGGCGAAG-1	atac_v1_pbmc_5k_possorted_bam_BC3527_N01	1
CCCTCTCAGGGTAATT-1	atac_v1_pbmc_5k_possorted_bam_BC2987_N01	1
CCCTCTCAGTACTCTG-1	atac_v1_pbmc_5k_possorted_bam_BC0328_N01	1
CCCTCTCAGTCACACT-1	atac_v1_pbmc_5k_possorted_bam_BC0232_N01	1
CCCTCTCAGTCTGTGT-1	atac_v1_pbmc_5k_possorted_bam_BC0685_N01	1
CCCTCTCCAACATAAG-1	atac_v1_pbmc_5k_possorted_bam_BC0200_N01	1
CCCTCTCCAAGCAATA-1	atac_v1_pbmc_5k_possorted_bam_BC3792_N01	1
CCCTCTCCATGGCCCA-1	atac_v1_pbmc_5k_possorted_bam_BC0263_N01	1
CCCTCTCCATTGAACC-1	atac_v1_pbmc_5k_possorted_bam_BC0934_N01	1
CCCTCTCCATTGTTCT-1	atac_v1_pbmc_5k_possorted_bam_BC0180_N01	1
CCCTCTCGTCAGCAAG-1	atac_v1_pbmc_5k_possorted_bam_BC2221_N01	1
CCCTCTCGTTCGGGAA-1	atac_v1_pbmc_5k_possorted_bam_BC1573_N01	1
CCCTCTCGTTGGTAAA-1	atac_v1_pbmc_5k_possorted_bam_BC1408_N01	1
CCCTCTCTCAAGAGGC-1	atac_v1_pbmc_5k_possorted_bam_BC2259_N01	1
CCCTCTCTCATCGCAA-1	atac_v1_pbmc_5k_possorted_bam_BC1060_N01	1
CCCTCTCTCCTTACGC-1	atac_v1_pbmc_5k_possorted_bam_BC0003_N01	1
CCCTGATAGCGTCTGC-1	atac_v1_pbmc_5k_possorted_bam_BC4080_N01	1
CCCTGATAGTGCTCGC-1	atac_v1_pbmc_5k_possorted_bam_BC1393_N01	1
CCCTGATCAAAGCATA-1	atac_v1_pbmc_5k_possorted_bam_BC0939_N01	1
CCCTGATCATCCATAG-1	atac_v1_pbmc_5k_possorted_bam_BC3233_N01	1
CCCTGATGTTTCTACT-1	atac_v1_pbmc_5k_possorted_bam_BC0951_N01	1
CCCTGATGTTTGTCTT-1	atac_v1_pbmc_5k_possorted_bam_BC1702_N01	1
CCCTGATTCCGTTTCG-1	atac_v1_pbmc_5k_possorted_bam_BC1249_N01	1
CCCTGATTCGTTGTTT-1	atac_v1_pbmc_5k_possorted_bam_BC1082_N01	1
CCCTGATTCTATCCTA-1	atac_v1_pbmc_5k_possorted_bam_BC1127_N01	1
CCGAAGCAGCGCCTAC-1	atac_v1_pbmc_5k_possorted_bam_BC2767_N01	1
CCGAAGCAGGGAAATG-1	atac_v1_pbmc_5k_possorted_bam_BC2803_N01	1
CCGAAGCCAAACTACC-1	atac_v1_pbmc_5k_possorted_bam_BC3658_N01	1
CCGAAGCCACAGCCAC-1	atac_v1_pbmc_5k_possorted_bam_BC4304_N01	1
CCGAAGCCATTACCTT-1	atac_v1_pbmc_5k_possorted_bam_BC2826_N01	1
CCGAAGCGTAACGTAA-1	atac_v1_pbmc_5k_possorted_bam_BC0167_N01	1
CCGAAGCGTCGTCGCA-1	atac_v1_pbmc_5k_possorted_bam_BC1234_N01	1
CCGAAGCGTTAGGAAT-1	atac_v1_pbmc_5k_possorted_bam_BC1494_N01	1
CCGAAGCTCAGCCGGT-1	atac_v1_pbmc_5k_possorted_bam_BC3816_N01	1
CCGAAGCTCTCCTTAA-1	atac_v1_pbmc_5k_possorted_bam_BC1553_N01	1
CCGAAGCTCTGATCCC-1	atac_v1_pbmc_5k_possorted_bam_BC0583_N01	1
CCGCATTAGAAACGCC-1	atac_v1_pbmc_5k_possorted_bam_BC2944_N01	1
CCGCATTAGGCCTCTG-1	atac_v1_pbmc_5k_possorted_bam_BC2265_N01	1
CCGCATTAGGCGTCCT-1	atac_v1_pbmc_5k_possorted_bam_BC1137_N01	1
CCGCATTAGTCTGCTA-1	atac_v1_pbmc_5k_possorted_bam_BC3085_N01	1
CCGCATTGTATCACAC-1	atac_v1_pbmc_5k_possorted_bam_BC3080_N01	1
CCGCATTTCCAAGTCA-1	atac_v1_pbmc_5k_possorted_bam_BC3838_N01	1
CCGCATTTCTTCATAC-1	atac_v1_pbmc_5k_possorted_bam_BC1044_N01	1
CCGTACTAGAGCTACG-1	atac_v1_pbmc_5k_possorted_bam_BC3438_N01	1
CCGTACTAGAGGTCCA-1	atac_v1_pbmc_5k_possorted_bam_BC1974_N01	1
CCGTACTCAAGGAGGG-1	atac_v1_pbmc_5k_possorted_bam_BC1170_N01	1
CCGTACTCACTCCCAT-1	atac_v1_pbmc_5k_possorted_bam_BC2708_N01	1
CCGTACTCATCGTACA-1	atac_v1_pbmc_5k_possorted_bam_BC0689_N01	1
CCGTACTGTACGGATG-1	atac_v1_pbmc_5k_possorted_bam_BC4203_N01	1
CCGTACTGTACTATGC-1	atac_v1_pbmc_5k_possorted_bam_BC3830_N01	1
CCGTACTGTGAATACA-1	atac_v1_pbmc_5k_possorted_bam_BC2858_N01	1
CCGTACTGTGGTAAGC-1	atac_v1_pbmc_5k_possorted_bam_BC0035_N01	1
CCGTACTGTTAGTAGA-1	atac_v1_pbmc_5k_possorted_bam_BC3934_N01	1
CCGTACTGTTTGCGAT-1	atac_v1_pbmc_5k_possorted_bam_BC0101_N01	1
CCGTACTTCCATGACA-1	atac_v1_pbmc_5k_possorted_bam_BC3903_N01	1
CCGTACTTCCGCGATG-1	atac_v1_pbmc_5k_possorted_bam_BC1843_N01	1
CCGTACTTCGATGTGT-1	atac_v1_pbmc_5k_possorted_bam_BC1183_N01	1
CCGTACTTCTCGCGGA-1	atac_v1_pbmc_5k_possorted_bam_BC1787_N01	1
CCGTACTTCTGGCCAG-1	atac_v1_pbmc_5k_possorted_bam_BC0202_N01	1
CCGTACTTCTTACCTA-1	atac_v1_pbmc_5k_possorted_bam_BC1197_N01	1
CCGTAGGAGAGCAGCT-1	atac_v1_pbmc_5k_possorted_bam_BC3090_N01	1
CCGTAGGAGAGGTGGG-1	atac_v1_pbmc_5k_possorted_bam_BC3593_N01	1
CCGTAGGAGGACTAGC-1	atac_v1_pbmc_5k_possorted_bam_BC4283_N01	1
CCGTAGGAGGCGTCCT-1	atac_v1_pbmc_5k_possorted_bam_BC3197_N01	1
CCGTAGGCACCTACCT-1	atac_v1_pbmc_5k_possorted_bam_BC2111_N01	1
CCGTAGGCACTTACAG-1	atac_v1_pbmc_5k_possorted_bam_BC1298_N01	1
CCGTAGGCAGATTAAG-1	atac_v1_pbmc_5k_possorted_bam_BC0324_N05	5
CCGTAGGCAGGCAAGT-1	atac_v1_pbmc_5k_possorted_bam_BC0006_N04	4
CCGTAGGGTGTCCCAG-1	atac_v1_pbmc_5k_possorted_bam_BC4156_N01	1
CCGTAGGTCACGGGTC-1	atac_v1_pbmc_5k_possorted_bam_BC4321_N01	1
CCGTAGGTCAGCGGTC-1	atac_v1_pbmc_5k_possorted_bam_BC3642_N01	1
CCGTGAGAGACCATAA-1	atac_v1_pbmc_5k_possorted_bam_BC0001_N01	1
CCGTGAGAGTAACACA-1	atac_v1_pbmc_5k_possorted_bam_BC1733_N01	1
CCGTGAGAGTTAGCGG-1	atac_v1_pbmc_5k_possorted_bam_BC4443_N01	1
CCGTGAGAGTTGCGCC-1	atac_v1_pbmc_5k_possorted_bam_BC4201_N01	1
CCGTGAGCAAAGCTGG-1	atac_v1_pbmc_5k_possorted_bam_BC3282_N01	1
CCGTGAGCAATCCATG-1	atac_v1_pbmc_5k_possorted_bam_BC4172_N01	1
CCGTGAGCACAACGGA-1	atac_v1_pbmc_5k_possorted_bam_BC0880_N02	2
CCGTGAGCATACCCGG-1	atac_v1_pbmc_5k_possorted_bam_BC0880_N02	2
CCGTGAGGTCACTCTC-1	atac_v1_pbmc_5k_possorted_bam_BC4290_N02	2
CCGTGAGGTCCCGAGT-1	atac_v1_pbmc_5k_possorted_bam_BC2412_N01	1
CCGTGAGGTGATGTGG-1	atac_v1_pbmc_5k_possorted_bam_BC1338_N01	1
CCGTGAGGTTCCATCC-1	atac_v1_pbmc_5k_possorted_bam_BC4195_N01	1
CCGTGAGGTTTGTAGC-1	atac_v1_pbmc_5k_possorted_bam_BC4290_N02	2
CCGTGAGTCAGAACGG-1	atac_v1_pbmc_5k_possorted_bam_BC0747_N04	4
CCGTGAGTCCAACCTC-1	atac_v1_pbmc_5k_possorted_bam_BC0955_N03	3
CCGTGAGTCCATAACG-1	atac_v1_pbmc_5k_possorted_bam_BC1419_N05	5
CCGTGAGTCCCGTAGG-1	atac_v1_pbmc_5k_possorted_bam_BC3429_N02	2
CCGTGAGTCGACGGAA-1	atac_v1_pbmc_5k_possorted_bam_BC3660_N01	1
CCGTGAGTCGAGAACG-1	atac_v1_pbmc_5k_possorted_bam_BC3424_N02	2
CCGTGAGTCGGCATAT-1	atac_v1_pbmc_5k_possorted_bam_BC1609_N03	3
CCGTGAGTCTCTGCAC-1	atac_v1_pbmc_5k_possorted_bam_BC0497_N04	4
CCGTGAGTCTGAGTAC-1	atac_v1_pbmc_5k_possorted_bam_BC3193_N02	2
CCGTGAGTCTTCACTA-1	atac_v1_pbmc_5k_possorted_bam_BC2246_N02	2
CCTAAAGCAAGGACCA-1	atac_v1_pbmc_5k_possorted_bam_BC2889_N01	1
CCTAAAGCAAGTCTCA-1	atac_v1_pbmc_5k_possorted_bam_BC4383_N01	1
CCTAAAGCACAGAAGC-1	atac_v1_pbmc_5k_possorted_bam_BC3911_N01	1
CCTAAAGGTCCGTGCA-1	atac_v1_pbmc_5k_possorted_bam_BC1213_N02	2
CCTAAAGGTTACCCAA-1	atac_v1_pbmc_5k_possorted_bam_BC2266_N01	1
CCTAAAGGTTCAGTTG-1	atac_v1_pbmc_5k_possorted_bam_BC1213_N02	2
CCTAAAGGTTCTCGAA-1	atac_v1_pbmc_5k_possorted_bam_BC2134_N01	1
CCTAAAGTCAGGAAGC-1	atac_v1_pbmc_5k_possorted_bam_BC2513_N01	1
CCTATTACAAGCGAAC-1	atac_v1_pbmc_5k_possorted_bam_BC0799_N01	1
CCTATTACAATGATGA-1	atac_v1_pbmc_5k_possorted_bam_BC1320_N01	1
CCTATTACAGTGCGTC-1	atac_v1_pbmc_5k_possorted_bam_BC4617_N01	1
CCTATTAGTAAGTGCG-1	atac_v1_pbmc_5k_possorted_bam_BC0843_N01	1
CCTATTAGTACGACCC-1	atac_v1_pbmc_5k_possorted_bam_BC1426_N03	3
CCTATTAGTACGTATC-1	atac_v1_pbmc_5k_possorted_bam_BC1426_N03	3
CCTATTAGTATTGTGC-1	atac_v1_pbmc_5k_possorted_bam_BC3719_N01	1
CCTATTAGTCGATAGG-1	atac_v1_pbmc_5k_possorted_bam_BC1426_N03	3
CCTATTATCAAGAGAT-1	atac_v1_pbmc_5k_possorted_bam_BC2574_N01	1
CCTATTATCGCTACCT-1	atac_v1_pbmc_5k_possorted_bam_BC0226_N01	1
CCTCCCTAGACGAAAG-1	atac_v1_pbmc_5k_possorted_bam_BC4279_N01	1
CCTCCCTAGCCGCTGT-1	atac_v1_pbmc_5k_possorted_bam_BC4012_N01	1
CCTCCCTAGCCTCGCA-1	atac_v1_pbmc_5k_possorted_bam_BC0656_N01	1
CCTCCCTAGGGAGATA-1	atac_v1_pbmc_5k_possorted_bam_BC2334_N01	1
CCTCCCTCAATCAGGG-1	atac_v1_pbmc_5k_possorted_bam_BC2874_N01	1
CCTCCCTCAATGACTC-1	atac_v1_pbmc_5k_possorted_bam_BC3061_N01	1
CCTCCCTCAATTCTCT-1	atac_v1_pbmc_5k_possorted_bam_BC0891_N01	1
CCTCCCTCACGTACAT-1	atac_v1_pbmc_5k_possorted_bam_BC0774_N01	1
CCTCCCTCAGTATCTG-1	atac_v1_pbmc_5k_possorted_bam_BC4597_N01	1
CCTCCCTCATTACCTT-1	atac_v1_pbmc_5k_possorted_bam_BC2820_N01	1
CCTCCCTGTAACGGCA-1	atac_v1_pbmc_5k_possorted_bam_BC2057_N01	1
CCTCCCTGTCAATCCA-1	atac_v1_pbmc_5k_possorted_bam_BC1940_N01	1
CCTCCCTGTTAGCTCA-1	atac_v1_pbmc_5k_possorted_bam_BC3954_N01	1
CCTCCCTGTTCTACCC-1	atac_v1_pbmc_5k_possorted_bam_BC4253_N04	4
CCTCCCTTCAATTGGC-1	atac_v1_pbmc_5k_possorted_bam_BC2981_N01	1
CCTCCCTTCATCGCAA-1	atac_v1_pbmc_5k_possorted_bam_BC0990_N03	3
CCTCCCTTCGCTTACC-1	atac_v1_pbmc_5k_possorted_bam_BC2931_N03	3
CCTGCTAAGACTAGCG-1	atac_v1_pbmc_5k_possorted_bam_BC3770_N01	1
CCTGCTAAGTCCAGAG-1	atac_v1_pbmc_5k_possorted_bam_BC0668_N01	1
CCTGCTAAGTCGCCTG-1	atac_v1_pbmc_5k_possorted_bam_BC1269_N01	1
CCTGCTAAGTGAATAC-1	atac_v1_pbmc_5k_possorted_bam_BC1827_N01	1
CCTGCTACAAGCGGTA-1	atac_v1_pbmc_5k_possorted_bam_BC3488_N01	1
CCTGCTACAATGGCAG-1	atac_v1_pbmc_5k_possorted_bam_BC0019_N01	1
CCTGCTACATTAGCAC-1	atac_v1_pbmc_5k_possorted_bam_BC2990_N01	1
CCTGCTAGTACTATGC-1	atac_v1_pbmc_5k_possorted_bam_BC1754_N01	1
CCTGCTAGTATTGTGC-1	atac_v1_pbmc_5k_possorted_bam_BC4215_N01	1
CCTGCTATCACGATTG-1	atac_v1_pbmc_5k_possorted_bam_BC1985_N01	1
CCTGCTATCAGCACGC-1	atac_v1_pbmc_5k_possorted_bam_BC1972_N01	1
CCTGCTATCAGTGTGT-1	atac_v1_pbmc_5k_possorted_bam_BC2770_N01	1
CCTGCTATCGTGGTAT-1	atac_v1_pbmc_5k_possorted_bam_BC4009_N01	1
CCTGGGAAGGAAACTT-1	atac_v1_pbmc_5k_possorted_bam_BC0625_N01	1
CCTGGGAAGGTTCTCA-1	atac_v1_pbmc_5k_possorted_bam_BC1856_N01	1
CCTGGGACAGGATGTG-1	atac_v1_pbmc_5k_possorted_bam_BC0686_N01	1
CCTGGGACAGGTAGCA-1	atac_v1_pbmc_5k_possorted_bam_BC3619_N01	1
CCTGGGAGTAAACCCT-1	atac_v1_pbmc_5k_possorted_bam_BC3214_N01	1
CCTGGGAGTATTGTGC-1	atac_v1_pbmc_5k_possorted_bam_BC3264_N01	1
CCTGGGAGTCACATTG-1	atac_v1_pbmc_5k_possorted_bam_BC0974_N01	1
CCTGGGAGTCTGGTTA-1	atac_v1_pbmc_5k_possorted_bam_BC2351_N01	1
CCTGGGAGTTCTACCC-1	atac_v1_pbmc_5k_possorted_bam_BC1657_N01	1
CCTGGGATCGACCCGA-1	atac_v1_pbmc_5k_possorted_bam_BC3627_N01	1
CCTTAATAGACCGCAA-1	atac_v1_pbmc_5k_possorted_bam_BC2613_N01	1
CCTTAATAGGTCTTTG-1	atac_v1_pbmc_5k_possorted_bam_BC2999_N01	1
CCTTAATAGTGATTAG-1	atac_v1_pbmc_5k_possorted_bam_BC4065_N01	1
CCTTAATCAACTACTG-1	atac_v1_pbmc_5k_possorted_bam_BC3203_N01	1
CCTTAATCATGTCCCT-1	atac_v1_pbmc_5k_possorted_bam_BC0248_N01	1
CCTTAATTCTTCAGAG-1	atac_v1_pbmc_5k_possorted_bam_BC0217_N01	1
CCTTGCAAGACGCCCT-1	atac_v1_pbmc_5k_possorted_bam_BC4444_N01	1
CCTTGCAAGAGGCCTA-1	atac_v1_pbmc_5k_possorted_bam_BC0819_N01	1
CCTTGCAAGGCAGTGT-1	atac_v1_pbmc_5k_possorted_bam_BC1141_N01	1
CCTTGCACAATGCACT-1	atac_v1_pbmc_5k_possorted_bam_BC2662_N01	1
CCTTGCACACACACCG-1	atac_v1_pbmc_5k_possorted_bam_BC4149_N01	1
CCTTGCACACCGAATT-1	atac_v1_pbmc_5k_possorted_bam_BC4361_N01	1
CCTTGCACATTTGTTC-1	atac_v1_pbmc_5k_possorted_bam_BC4188_N01	1
CCTTGCAGTAGCAGGT-1	atac_v1_pbmc_5k_possorted_bam_BC3398_N01	1
CCTTGCAGTCCCGTGA-1	atac_v1_pbmc_5k_possorted_bam_BC3222_N01	1
CCTTGCATCAGGATCT-1	atac_v1_pbmc_5k_possorted_bam_BC4052_N01	1
CCTTGCATCGTCGCAG-1	atac_v1_pbmc_5k_possorted_bam_BC1441_N03	3
CCTTGGTAGACCCATT-1	atac_v1_pbmc_5k_possorted_bam_BC3901_N01	1
CCTTGGTAGTAACATG-1	atac_v1_pbmc_5k_possorted_bam_BC2180_N01	1
CCTTGGTAGTTTGGAA-1	atac_v1_pbmc_5k_possorted_bam_BC0561_N01	1
CCTTGGTCACTGTCGG-1	atac_v1_pbmc_5k_possorted_bam_BC1550_N01	1
CCTTGGTCAGCGTCGT-1	atac_v1_pbmc_5k_possorted_bam_BC4422_N01	1
CCTTGGTGTGCACCCA-1	atac_v1_pbmc_5k_possorted_bam_BC1600_N01	1
CCTTGGTGTTTGTGAC-1	atac_v1_pbmc_5k_possorted_bam_BC3097_N01	1
CCTTGGTTCCATTGTT-1	atac_v1_pbmc_5k_possorted_bam_BC1481_N01	1
CCTTGGTTCCCTACGT-1	atac_v1_pbmc_5k_possorted_bam_BC4133_N01	1
CGAGTTAAGACAACGC-1	atac_v1_pbmc_5k_possorted_bam_BC1990_N01	1
CGAGTTAAGACCGCAA-1	atac_v1_pbmc_5k_possorted_bam_BC0949_N01	1
CGAGTTAAGACTAATG-1	atac_v1_pbmc_5k_possorted_bam_BC0139_N01	1
CGAGTTAAGAGAAGCA-1	atac_v1_pbmc_5k_possorted_bam_BC3640_N01	1
CGAGTTAAGTGAGCTG-1	atac_v1_pbmc_5k_possorted_bam_BC1872_N01	1
CGAGTTACAATCACTG-1	atac_v1_pbmc_5k_possorted_bam_BC0105_N01	1
CGAGTTACATAGACGG-1	atac_v1_pbmc_5k_possorted_bam_BC2123_N01	1
CGAGTTACATCGACGC-1	atac_v1_pbmc_5k_possorted_bam_BC4599_N01	1
CGAGTTAGTAGAAGCC-1	atac_v1_pbmc_5k_possorted_bam_BC3413_N01	1
CGAGTTAGTCCGTGCA-1	atac_v1_pbmc_5k_possorted_bam_BC1855_N02	2
CGAGTTAGTGATGTGG-1	atac_v1_pbmc_5k_possorted_bam_BC3744_N01	1
CGAGTTAGTGGCGCTT-1	atac_v1_pbmc_5k_possorted_bam_BC1504_N01	1
CGAGTTAGTTCAGTTG-1	atac_v1_pbmc_5k_possorted_bam_BC1855_N02	2
CGATGATAGTACCTCA-1	atac_v1_pbmc_5k_possorted_bam_BC3941_N01	1
CGATGATAGTCTGGGA-1	atac_v1_pbmc_5k_possorted_bam_BC4264_N01	1
CGATGATCAAACCTAC-1	atac_v1_pbmc_5k_possorted_bam_BC1241_N01	1
CGATGATCAAGCCAGA-1	atac_v1_pbmc_5k_possorted_bam_BC4426_N01	1
CGATGATCAGTAACGG-1	atac_v1_pbmc_5k_possorted_bam_BC2365_N01	1
CGATGATCATTCGTCC-1	atac_v1_pbmc_5k_possorted_bam_BC0118_N01	1
CGATGATCATTCTCGC-1	atac_v1_pbmc_5k_possorted_bam_BC3536_N01	1
CGATGATCATTGATGC-1	atac_v1_pbmc_5k_possorted_bam_BC1345_N01	1
CGATGATGTAGCGGTA-1	atac_v1_pbmc_5k_possorted_bam_BC1584_N01	1
CGATGATGTCATAGAA-1	atac_v1_pbmc_5k_possorted_bam_BC4410_N01	1
CGATGATGTGGACCAA-1	atac_v1_pbmc_5k_possorted_bam_BC4540_N01	1
CGATGATGTTTCGACA-1	atac_v1_pbmc_5k_possorted_bam_BC4533_N01	1
CGATGATTCATGCTTT-1	atac_v1_pbmc_5k_possorted_bam_BC1521_N01	1
CGATGATTCCTCCCAA-1	atac_v1_pbmc_5k_possorted_bam_BC4584_N01	1
CGCAATAAGACACGGT-1	atac_v1_pbmc_5k_possorted_bam_BC3192_N01	1
CGCAATAAGCGCATTT-1	atac_v1_pbmc_5k_possorted_bam_BC4021_N01	1
CGCAATAAGGCAAGCT-1	atac_v1_pbmc_5k_possorted_bam_BC3662_N01	1
CGCAATAAGTATCTGC-1	atac_v1_pbmc_5k_possorted_bam_BC2689_N01	1
CGCAATACAGACTAAA-1	atac_v1_pbmc_5k_possorted_bam_BC0265_N01	1
CGCAATACAGCAAACG-1	atac_v1_pbmc_5k_possorted_bam_BC2461_N01	1
CGCAATACAGGTAGCA-1	atac_v1_pbmc_5k_possorted_bam_BC4028_N01	1
CGCAATAGTACGCCCA-1	atac_v1_pbmc_5k_possorted_bam_BC2190_N01	1
CGCAATAGTAGACACG-1	atac_v1_pbmc_5k_possorted_bam_BC4348_N03	3
CGCAATAGTCAGTGTT-1	atac_v1_pbmc_5k_possorted_bam_BC4348_N03	3
CGCAATAGTCTAACCA-1	atac_v1_pbmc_5k_possorted_bam_BC4348_N03	3
CGCAATAGTCTAACCA-1	atac_v1_pbmc_5k_possorted_bam_BC4348_N03	3
CGCAATAGTTGTATCG-1	atac_v1_pbmc_5k_possorted_bam_BC3467_N01	1
CGCAATATCGTGCTTC-1	atac_v1_pbmc_5k_possorted_bam_BC3863_N01	1
CGCAATATCTCATCCG-1	atac_v1_pbmc_5k_possorted_bam_BC2450_N01	1
CGCAATATCTGGTACA-1	atac_v1_pbmc_5k_possorted_bam_BC3629_N01	1
CGCACAGAGGGAAGCG-1	atac_v1_pbmc_5k_possorted_bam_BC2934_N01	1
CGCACAGAGTCGACCC-1	atac_v1_pbmc_5k_possorted_bam_BC3382_N01	1
CGCACAGCAAGCCTTA-1	atac_v1_pbmc_5k_possorted_bam_BC2592_N01	1
CGCACAGCACGTTACA-1	atac_v1_pbmc_5k_possorted_bam_BC1829_N01	1
CGCACAGCACTTACAG-1	atac_v1_pbmc_5k_possorted_bam_BC0691_N01	1
CGCACAGGTCCAGACC-1	atac_v1_pbmc_5k_possorted_bam_BC3284_N01	1
CGCACAGGTGCGCATC-1	atac_v1_pbmc_5k_possorted_bam_BC3459_N01	1
CGCACAGGTTCTACCC-1	atac_v1_pbmc_5k_possorted_bam_BC1256_N01	1
CGCACAGTCACTCGTC-1	atac_v1_pbmc_5k_possorted_bam_BC4607_N01	1
CGCACAGTCCACGCTT-1	atac_v1_pbmc_5k_possorted_bam_BC3261_N01	1
CGCACAGTCCGGACTG-1	atac_v1_pbmc_5k_possorted_bam_BC0355_N01	1
CGCAGGTAGGAGTCTG-1	atac_v1_pbmc_5k_possorted_bam_BC0022_N01	1
CGCAGGTAGTTAGAGT-1	atac_v1_pbmc_5k_possorted_bam_BC1432_N01	1
CGCAGGTCACAGATGG-1	atac_v1_pbmc_5k_possorted_bam_BC2604_N01	1
CGCAGGTCACTCGGAC-1	atac_v1_pbmc_5k_possorted_bam_BC1041_N01	1
CGCAGGTCATGATCGT-1	atac_v1_pbmc_5k_possorted_bam_BC3715_N01	1
CGCAGGTGTCGCTAGC-1	atac_v1_pbmc_5k_possorted_bam_BC1284_N01	1
CGCAGGTGTTCTACCC-1	atac_v1_pbmc_5k_possorted_bam_BC4595_N01	1
CGCAGGTGTTTGTGAC-1	atac_v1_pbmc_5k_possorted_bam_BC1842_N01	1
CGCAGGTTCAGCGGTC-1	atac_v1_pbmc_5k_possorted_bam_BC4555_N01	1
CGCAGGTTCCTCCCAA-1	atac_v1_pbmc_5k_possorted_bam_BC0796_N01	1
CGCAGGTTCTCCTTGG-1	atac_v1_pbmc_5k_possorted_bam_BC0360_N03	3
CGCGCAAAGACACGGT-1	atac_v1_pbmc_5k_possorted_bam_BC1835_N01	1
CGCGCAAAGACAGTGC-1	atac_v1_pbmc_5k_possorted_bam_BC0297_N01	1
CGCGCAAAGAGACTCG-1	atac_v1_pbmc_5k_possorted_bam_BC3579_N01	1
CGCGCAACATCATGTG-1	atac_v1_pbmc_5k_possorted_bam_BC1847_N01	1
CGCGCAACATGCACTA-1	atac_v1_pbmc_5k_possorted_bam_BC0550_N01	1
CGCGCAAGTAGAAAGG-1	atac_v1_pbmc_5k_possorted_bam_BC2911_N01	1
CGCGCAAGTCAGCAAG-1	atac_v1_pbmc_5k_possorted_bam_BC1405_N01	1
CGCGCAAGTCGCTAGC-1	atac_v1_pbmc_5k_possorted_bam_BC2136_N01	1
CGCGCAAGTGCGTAGA-1	atac_v1_pbmc_5k_possorted_bam_BC2860_N01	1
CGCGCAAGTTCTTTCA-1	atac_v1_pbmc_5k_possorted_bam_BC0782_N01	1
CGCGCAATCCATCATT-1	atac_v1_pbmc_5k_possorted_bam_BC1873_N02	2
CGCGCAATCGAACCGC-1	atac_v1_pbmc_5k_possorted_bam_BC3964_N02	2
CGCGCAATCGCTTGAA-1	atac_v1_pbmc_5k_possorted_bam_BC2943_N01	1
CGCGCAATCTCGTAGA-1	atac_v1_pbmc_5k_possorted_bam_BC1869_N02	2
CGCTAGGAGAAATACC-1	atac_v1_pbmc_5k_possorted_bam_BC0519_N02	2
CGCTAGGAGAACAGGA-1	atac_v1_pbmc_5k_possorted_bam_BC3969_N01	1
CGCTAGGAGAGAACCC-1	atac_v1_pbmc_5k_possorted_bam_BC1066_N01	1
CGCTAGGAGCCGCAAA-1	atac_v1_pbmc_5k_possorted_bam_BC0493_N01	1
CGCTAGGAGCGATACG-1	atac_v1_pbmc_5k_possorted_bam_BC0048_N01	1
CGCTAGGAGGGCGAAG-1	atac_v1_pbmc_5k_possorted_bam_BC0590_N01	1
CGCTAGGCATCCCTCA-1	atac_v1_pbmc_5k_possorted_bam_BC0706_N01	1
CGCTAGGCATTAGCAC-1	atac_v1_pbmc_5k_possorted_bam_BC4387_N01	1
CGCTAGGGTAACCGAG-1	atac_v1_pbmc_5k_possorted_bam_BC2967_N01	1
CGCTAGGGTCTGATTG-1	atac_v1_pbmc_5k_possorted_bam_BC4178_N01	1
CGCTAGGGTTTAGACC-1	atac_v1_pbmc_5k_possorted_bam_BC2897_N01	1
CGCTAGGTCCTCTCTT-1	atac_v1_pbmc_5k_possorted_bam_BC0870_N01	1
CGCTAGGTCCTTACGC-1	atac_v1_pbmc_5k_possorted_bam_BC2798_N01	1
CGCTAGGTCTTTATCG-1	atac_v1_pbmc_5k_possorted_bam_BC3734_N01	1
CGCTATCAGGATGTCG-1	atac_v1_pbmc_5k_possorted_bam_BC1646_N01	1
CGCTATCCAAAGCTTC-1	atac_v1_pbmc_5k_possorted_bam_BC0547_N03	3
CGCTATCCACCTGAAT-1	atac_v1_pbmc_5k_possorted_bam_BC2683_N03	3
CGCTATCGTAATGCCT-1	atac_v1_pbmc_5k_possorted_bam_BC1159_N06	6
CGCTATCGTCAGACGA-1	atac_v1_pbmc_5k_possorted_bam_BC1159_N06	6
CGCTATCGTCGAGGAT-1	atac_v1_pbmc_5k_possorted_bam_BC1159_N06	6
CGCTATCGTGAGGTCA-1	atac_v1_pbmc_5k_possorted_bam_BC1159_N06	6
CGCTATCGTGCACTTA-1	atac_v1_pbmc_5k_possorted_bam_BC1322_N01	1
CGCTATCGTGGTTCTA-1	atac_v1_pbmc_5k_possorted_bam_BC3111_N01	1
CGCTATCGTTGGAGGT-1	atac_v1_pbmc_5k_possorted_bam_BC1159_N06	6
CGCTATCGTTTAGAAG-1	atac_v1_pbmc_5k_possorted_bam_BC1159_N06	6
CGCTATCTCAGATACC-1	atac_v1_pbmc_5k_possorted_bam_BC2973_N01	1
CGCTATCTCGCTTCAC-1	atac_v1_pbmc_5k_possorted_bam_BC0816_N03	3
CGCTATCTCGTGATAC-1	atac_v1_pbmc_5k_possorted_bam_BC2603_N01	1
CGCTATCTCTGGCCAG-1	atac_v1_pbmc_5k_possorted_bam_BC1374_N02	2
CGCTATCTCTTCTTCC-1	atac_v1_pbmc_5k_possorted_bam_BC2082_N02	2
CGCTGGAAGAACGTTA-1	atac_v1_pbmc_5k_possorted_bam_BC4003_N01	1
CGCTGGAAGGTTAGTA-1	atac_v1_pbmc_5k_possorted_bam_BC4091_N01	1
CGCTGGAAGTCAGCCC-1	atac_v1_pbmc_5k_possorted_bam_BC0790_N01	1
CGCTGGAAGTCTGTGT-1	atac_v1_pbmc_5k_possorted_bam_BC1699_N01	1
CGCTGGACATGGCCCA-1	atac_v1_pbmc_5k_possorted_bam_BC1242_N01	1
CGCTGGAGTTCTTTGT-1	atac_v1_pbmc_5k_possorted_bam_BC2083_N01	1
CGCTGGAGTTGCAGAG-1	atac_v1_pbmc_5k_possorted_bam_BC2673_N01	1
CGCTGGATCTTGGCCT-1	atac_v1_pbmc_5k_possorted_bam_BC3554_N01	1
CGGACCAAGAGATTAC-1	atac_v1_pbmc_5k_possorted_bam_BC0927_N01	1
CGGACCAAGCCGCTGT-1	atac_v1_pbmc_5k_possorted_bam_BC4098_N01	1
CGGACCAAGGGTCCCT-1	atac_v1_pbmc_5k_possorted_bam_BC1583_N05	5
CGGACCAAGTCGCCTG-1	atac_v1_pbmc_5k_possorted_bam_BC3350_N01	1
CGGACCACAACGAGGT-1	atac_v1_pbmc_5k_possorted_bam_BC3697_N02	2
CGGACCACAATGCACT-1	atac_v1_pbmc_5k_possorted_bam_BC1016_N01	1
CGGACCACAATGTAAG-1	atac_v1_pbmc_5k_possorted_bam_BC1110_N02	2
CGGACCACACAGATGG-1	atac_v1_pbmc_5k_possorted_bam_BC2765_N01	1
CGGACCACACCTATTT-1	atac_v1_pbmc_5k_possorted_bam_BC3249_N02	2
CGGACCACACTCAAGT-1	atac_v1_pbmc_5k_possorted_bam_BC1641_N02	2
CGGACCACAGGTGTGA-1	atac_v1_pbmc_5k_possorted_bam_BC3665_N03	3
CGGACCACATTCACCC-1	atac_v1_pbmc_5k_possorted_bam_BC1844_N02	2
CGGACCACATTCACGA-1	atac_v1_pbmc_5k_possorted_bam_BC1756_N01	1
CGGACCACATTCCCGT-1	atac_v1_pbmc_5k_possorted_bam_BC1987_N03	3
CGGACCACATTGTGAC-1	atac_v1_pbmc_5k_possorted_bam_BC3338_N03	3
CGGACCAGTATTCGCA-1	atac_v1_pbmc_5k_possorted_bam_BC0526_N01	1
CGGACCAGTGCAGACA-1	atac_v1_pbmc_5k_possorted_bam_BC1273_N01	1
CGGACCAGTGGACTGA-1	atac_v1_pbmc_5k_possorted_bam_BC1831_N01	1
CGGACCAGTTCACGTA-1	atac_v1_pbmc_5k_possorted_bam_BC1344_N01	1
CGGACCATCAGGAATA-1	atac_v1_pbmc_5k_possorted_bam_BC1033_N01	1
CGGACTGAGTACTCTG-1	atac_v1_pbmc_5k_possorted_bam_BC1104_N01	1
CGGACTGAGTGAATAC-1	atac_v1_pbmc_5k_possorted_bam_BC2494_N01	1
CGGACTGCAACTCAAC-1	atac_v1_pbmc_5k_possorted_bam_BC1209_N01	1
CGGACTGCACCCATCT-1	atac_v1_pbmc_5k_possorted_bam_BC4105_N01	1
CGGACTGCATCGTGAT-1	atac_v1_pbmc_5k_possorted_bam_BC3992_N01	1
CGGACTGCATTACACG-1	atac_v1_pbmc_5k_possorted_bam_BC1117_N01	1
CGGACTGGTCCCGTGA-1	atac_v1_pbmc_5k_possorted_bam_BC4075_N01	1
CGGACTGTCAGGCGCT-1	atac_v1_pbmc_5k_possorted_bam_BC2529_N01	1
CGGTGCAAGGACCGAT-1	atac_v1_pbmc_5k_possorted_bam_BC2913_N01	1
CGGTGCAAGTGAATAC-1	atac_v1_pbmc_5k_possorted_bam_BC1783_N01	1
CGGTGCACAAGCCCTG-1	atac_v1_pbmc_5k_possorted_bam_BC4249_N01	1
CGGTGCACAATGGTAA-1	atac_v1_pbmc_5k_possorted_bam_BC3105_N01	1
CGGTGCACACATCATG-1	atac_v1_pbmc_5k_possorted_bam_BC2021_N01	1
CGGTGCACAGACCTGC-1	atac_v1_pbmc_5k_possorted_bam_BC4228_N01	1
CGGTGCACAGGATAGC-1	atac_v1_pbmc_5k_possorted_bam_BC2738_N01	1
CGGTGCACATGCACTA-1	atac_v1_pbmc_5k_possorted_bam_BC0323_N01	1
CGGTGCAGTATGTTCG-1	atac_v1_pbmc_5k_possorted_bam_BC1410_N01	1
CGGTGCATCAAAGTAG-1	atac_v1_pbmc_5k_possorted_bam_BC0062_N02	2
CGGTGCATCAGGATCT-1	atac_v1_pbmc_5k_possorted_bam_BC2355_N01	1
CGGTGCATCAGTGTAC-1	atac_v1_pbmc_5k_possorted_bam_BC3854_N01	1
CGGTGCATCCGGGCAT-1	atac_v1_pbmc_5k_possorted_bam_BC2991_N01	1
CGGTGCATCGAACACT-1	atac_v1_pbmc_5k_possorted_bam_BC1184_N02	2
CGGTGCATCGAAGCCC-1	atac_v1_pbmc_5k_possorted_bam_BC3461_N01	1
CGGTGCATCGGATAGG-1	atac_v1_pbmc_5k_possorted_bam_BC0969_N02	2
CGGTGCATCTAGCTGA-1	atac_v1_pbmc_5k_possorted_bam_BC3255_N01	1
CGGTGCATCTCATATC-1	atac_v1_pbmc_5k_possorted_bam_BC0508_N01	1
CGGTGCATCTGGCTAA-1	atac_v1_pbmc_5k_possorted_bam_BC2175_N02	2
CGTAAACAGAGTGGAA-1	atac_v1_pbmc_5k_possorted_bam_BC2220_N09	9
CGTAAACAGCGGACTA-1	atac_v1_pbmc_5k_possorted_bam_BC1158_N01	1
CGTAAACAGTGTTCCA-1	atac_v1_pbmc_5k_possorted_bam_BC2001_N01	1
CGTAAACAGTTACCAC-1	atac_v1_pbmc_5k_possorted_bam_BC4076_N07	7
CGTAAACAGTTCCCGG-1	atac_v1_pbmc_5k_possorted_bam_BC1161_N02	2
CGTAAACAGTTCTCCC-1	atac_v1_pbmc_5k_possorted_bam_BC1145_N01	1
CGTAAACCAAACCGAG-1	atac_v1_pbmc_5k_possorted_bam_BC2607_N01	1
CGTAAACCAACTGCGC-1	atac_v1_pbmc_5k_possorted_bam_BC2775_N01	1
CGTAAACGTACAAGCG-1	atac_v1_pbmc_5k_possorted_bam_BC2441_N01	1
CGTAAACGTCGTCGCA-1	atac_v1_pbmc_5k_possorted_bam_BC2294_N01	1
CGTAAACGTGAAACAT-1	atac_v1_pbmc_5k_possorted_bam_BC3441_N03	3
CGTAAACTCTCATCCG-1	atac_v1_pbmc_5k_possorted_bam_BC3242_N01	1
CGTAAACTCTGGCGCA-1	atac_v1_pbmc_5k_possorted_bam_BC3896_N01	1
CGTACAAAGAATCAAC-1	atac_v1_pbmc_5k_possorted_bam_BC2468_N02	2
CGTACAAAGCAATGTA-1	atac_v1_pbmc_5k_possorted_bam_BC2256_N01	1
CGTACAAAGGGTAGTC-1	atac_v1_pbmc_5k_possorted_bam_BC4256_N01	1
CGTACAAAGTAGCAAT-1	atac_v1_pbmc_5k_possorted_bam_BC0827_N01	1
CGTACAAAGTAGTTCC-1	atac_v1_pbmc_5k_possorted_bam_BC3677_N02	2
CGTACAACAAACAGTA-1	atac_v1_pbmc_5k_possorted_bam_BC1489_N03	3
CGTACAACAAATGTCC-1	atac_v1_pbmc_5k_possorted_bam_BC2063_N04	4
CGTACAACAAATTCCG-1	atac_v1_pbmc_5k_possorted_bam_BC1303_N03	3
CGTACAACAAGGATGC-1	atac_v1_pbmc_5k_possorted_bam_BC2063_N04	4
CGTACAACAAGTTCGT-1	atac_v1_pbmc_5k_possorted_bam_BC1723_N03	3
CGTACAACACAGGAAC-1	atac_v1_pbmc_5k_possorted_bam_BC0363_N02	2
CGTACAACACCTACCT-1	atac_v1_pbmc_5k_possorted_bam_BC2063_N04	4
CGTACAACACGACGAA-1	atac_v1_pbmc_5k_possorted_bam_BC2330_N02	2
CGTACAACAGTAGTCT-1	atac_v1_pbmc_5k_possorted_bam_BC1859_N03	3
CGTACAACATCATAGC-1	atac_v1_pbmc_5k_possorted_bam_BC3603_N03	3
CGTACAAGTAACGGAC-1	atac_v1_pbmc_5k_possorted_bam_BC1839_N01	1
CGTACAATCTGTGTCC-1	atac_v1_pbmc_5k_possorted_bam_BC3275_N01	1
CGTACAATCTTCGTTA-1	atac_v1_pbmc_5k_possorted_bam_BC2957_N01	1
CGTGGCAAGACTTCCA-1	atac_v1_pbmc_5k_possorted_bam_BC0834_N01	1
CGTGGCAAGCGGACTA-1	atac_v1_pbmc_5k_possorted_bam_BC3556_N01	1
CGTGGCAAGGAGACTC-1	atac_v1_pbmc_5k_possorted_bam_BC3101_N01	1
CGTGGCACAACGTCCG-1	atac_v1_pbmc_5k_possorted_bam_BC4143_N01	1
CGTGGCACACGTTACA-1	atac_v1_pbmc_5k_possorted_bam_BC0442_N01	1
CGTGGCAGTAAACCCT-1	atac_v1_pbmc_5k_possorted_bam_BC0164_N01	1
CGTGGCAGTGACAAGC-1	atac_v1_pbmc_5k_possorted_bam_BC2437_N01	1
CGTGGCAGTTACTTTC-1	atac_v1_pbmc_5k_possorted_bam_BC1244_N01	1
CGTGGCATCATTCTCA-1	atac_v1_pbmc_5k_possorted_bam_BC1503_N01	1
CGTGGCATCTTACTCA-1	atac_v1_pbmc_5k_possorted_bam_BC3416_N01	1
CGTTCCAAGAGCAGCT-1	atac_v1_pbmc_5k_possorted_bam_BC1266_N05	5
CGTTCCAAGCGGACAT-1	atac_v1_pbmc_5k_possorted_bam_BC1174_N02	2
CGTTCCAAGGATCCTT-1	atac_v1_pbmc_5k_possorted_bam_BC3142_N04	4
CGTTCCAAGTAACACA-1	atac_v1_pbmc_5k_possorted_bam_BC4252_N01	1
CGTTCCACAAGTAACA-1	atac_v1_pbmc_5k_possorted_bam_BC0602_N01	1
CGTTCCACAGAGATGC-1	atac_v1_pbmc_5k_possorted_bam_BC0270_N01	1
CGTTCCACAGGACTGA-1	atac_v1_pbmc_5k_possorted_bam_BC0703_N01	1
CGTTCCAGTAACCCAT-1	atac_v1_pbmc_5k_possorted_bam_BC0579_N01	1
CGTTCCAGTAACTCCA-1	atac_v1_pbmc_5k_possorted_bam_BC0571_N01	1
CGTTCCAGTCACCGCA-1	atac_v1_pbmc_5k_possorted_bam_BC3104_N01	1
CGTTCCATCCCACTTG-1	atac_v1_pbmc_5k_possorted_bam_BC1551_N01	1
CGTTCCATCCTGACCT-1	atac_v1_pbmc_5k_possorted_bam_BC3427_N01	1
CGTTCCATCGGGAAAC-1	atac_v1_pbmc_5k_possorted_bam_BC1459_N01	1
CGTTCCATCTTGCGCT-1	atac_v1_pbmc_5k_possorted_bam_BC1095_N01	1
CTAACTTAGCAGAAAG-1	atac_v1_pbmc_5k_possorted_bam_BC0943_N01	1
CTAACTTCAACCTCCT-1	atac_v1_pbmc_5k_possorted_bam_BC2629_N01	1
CTAACTTCAAGACTTC-1	atac_v1_pbmc_5k_possorted_bam_BC3175_N01	1
CTAACTTCATACAACC-1	atac_v1_pbmc_5k_possorted_bam_BC1586_N01	1
CTAACTTCATCTCTCG-1	atac_v1_pbmc_5k_possorted_bam_BC1552_N01	1
CTAACTTCATTAACGC-1	atac_v1_pbmc_5k_possorted_bam_BC1625_N01	1
CTAACTTTCCCACTTG-1	atac_v1_pbmc_5k_possorted_bam_BC1360_N01	1
CTAACTTTCTGAGTAC-1	atac_v1_pbmc_5k_possorted_bam_BC4130_N01	1
CTACAGAAGACCAATA-1	atac_v1_pbmc_5k_possorted_bam_BC2215_N01	1
CTACAGAAGAGTCCGA-1	atac_v1_pbmc_5k_possorted_bam_BC3707_N01	1
CTACAGAAGCAGGAGG-1	atac_v1_pbmc_5k_possorted_bam_BC0970_N01	1
CTACAGAAGGCTTCGC-1	atac_v1_pbmc_5k_possorted_bam_BC0994_N01	1
CTACAGACAAGAGATT-1	atac_v1_pbmc_5k_possorted_bam_BC3894_N02	2
CTACAGACACGTACAT-1	atac_v1_pbmc_5k_possorted_bam_BC3661_N01	1
CTACAGACAGGTTATC-1	atac_v1_pbmc_5k_possorted_bam_BC2623_N01	1
CTACAGAGTAACTCCA-1	atac_v1_pbmc_5k_possorted_bam_BC0230_N01	1
CTACAGAGTAAGTCTC-1	atac_v1_pbmc_5k_possorted_bam_BC3952_N01	1
CTACAGAGTAGGTCTT-1	atac_v1_pbmc_5k_possorted_bam_BC2112_N01	1
CTACAGAGTTAGGCTT-1	atac_v1_pbmc_5k_possorted_bam_BC4170_N01	1
CTACAGATCGAGGTCC-1	atac_v1_pbmc_5k_possorted_bam_BC3415_N01	1
CTACAGATCGATCGCG-1	atac_v1_pbmc_5k_possorted_bam_BC1760_N01	1
CTACTTAAGCAGAGCT-1	atac_v1_pbmc_5k_possorted_bam_BC3274_N01	1
CTACTTAAGTCGTATC-1	atac_v1_pbmc_5k_possorted_bam_BC2702_N01	1
CTACTTACATGTGAGG-1	atac_v1_pbmc_5k_possorted_bam_BC4411_N01	1
CTACTTAGTCAGTGCC-1	atac_v1_pbmc_5k_possorted_bam_BC3874_N01	1
CTACTTAGTCCTATTT-1	atac_v1_pbmc_5k_possorted_bam_BC2393_N01	1
CTACTTAGTTTGCCAA-1	atac_v1_pbmc_5k_possorted_bam_BC3151_N01	1
CTACTTATCTGGCACG-1	atac_v1_pbmc_5k_possorted_bam_BC2865_N01	1
CTAGCGGAGCCATTCA-1	atac_v1_pbmc_5k_possorted_bam_BC1067_N01	1
CTAGCGGAGTCATACC-1	atac_v1_pbmc_5k_possorted_bam_BC2138_N01	1
CTAGCGGAGTCTCCAA-1	atac_v1_pbmc_5k_possorted_bam_BC2454_N01	1
CTAGCGGAGTGCTGAG-1	atac_v1_pbmc_5k_possorted_bam_BC2869_N01	1
CTAGCGGCAAGCAGGT-1	atac_v1_pbmc_5k_possorted_bam_BC1146_N01	1
CTAGCGGCAATGCATC-1	atac_v1_pbmc_5k_possorted_bam_BC2452_N03	3
CTAGCGGCACCTGGTG-1	atac_v1_pbmc_5k_possorted_bam_BC2452_N03	3
CTAGCGGCACTGGGCT-1	atac_v1_pbmc_5k_possorted_bam_BC2452_N03	3
CTAGCGGCAGGATAGC-1	atac_v1_pbmc_5k_possorted_bam_BC1948_N01	1
CTAGCGGGTGGAGTGT-1	atac_v1_pbmc_5k_possorted_bam_BC4238_N01	1
CTAGCGGGTTGCAGAG-1	atac_v1_pbmc_5k_possorted_bam_BC3584_N01	1
CTAGCGGTCGACTCGG-1	atac_v1_pbmc_5k_possorted_bam_BC4464_N01	1
CTAGCGGTCTCCTTGG-1	atac_v1_pbmc_5k_possorted_bam_BC4325_N01	1
CTAGGATAGCTTTCCC-1	atac_v1_pbmc_5k_possorted_bam_BC2017_N01	1
CTAGGATAGGGACGTT-1	atac_v1_pbmc_5k_possorted_bam_BC1791_N01	1
CTAGGATAGGGTATCG-1	atac_v1_pbmc_5k_possorted_bam_BC2479_N01	1
CTAGGATGTCTCAAAC-1	atac_v1_pbmc_5k_possorted_bam_BC1294_N01	1
CTAGGATTCAGTCTTT-1	atac_v1_pbmc_5k_possorted_bam_BC2140_N01	1
CTAGGATTCCATAGGT-1	atac_v1_pbmc_5k_possorted_bam_BC2418_N01	1
CTAGGATTCCATTGAG-1	atac_v1_pbmc_5k_possorted_bam_BC3306_N01	1
CTAGGATTCTCCAACC-1	atac_v1_pbmc_5k_possorted_bam_BC2187_N01	1
CTAGGATTCTTAACGG-1	atac_v1_pbmc_5k_possorted_bam_BC3956_N01	1
CTAGGATTCTTCCACG-1	atac_v1_pbmc_5k_possorted_bam_BC0240_N01	1
CTAGGGCAGAGGTCCA-1	atac_v1_pbmc_5k_possorted_bam_BC3997_N01	1
CTAGGGCAGGCAGATC-1	atac_v1_pbmc_5k_possorted_bam_BC1821_N02	2
CTAGGGCAGTACAGTA-1	atac_v1_pbmc_5k_possorted_bam_BC2653_N03	3
CTAGGGCCAATTGGCT-1	atac_v1_pbmc_5k_possorted_bam_BC2065_N03	3
CTAGGGCCAGGCATTT-1	atac_v1_pbmc_5k_possorted_bam_BC1892_N01	1
CTAGGGCCATAGACGG-1	atac_v1_pbmc_5k_possorted_bam_BC3813_N03	3
CTAGGGCGTGAAACAT-1	atac_v1_pbmc_5k_possorted_bam_BC3441_N03	3
CTAGGGCGTGATTCCA-1	atac_v1_pbmc_5k_possorted_bam_BC4310_N01	1
CTAGGGCGTGTTGTTG-1	atac_v1_pbmc_5k_possorted_bam_BC1327_N01	1
CTCAACCCAAGCAACG-1	atac_v1_pbmc_5k_possorted_bam_BC0005_N01	1
CTCAACCCAGCACATT-1	atac_v1_pbmc_5k_possorted_bam_BC2914_N01	1
CTCAACCCATACTGCA-1	atac_v1_pbmc_5k_possorted_bam_BC2595_N01	1
CTCAACCGTGATAACA-1	atac_v1_pbmc_5k_possorted_bam_BC1500_N01	1
CTCAACCGTGCTTGAT-1	atac_v1_pbmc_5k_possorted_bam_BC2731_N01	1
CTCAACCTCAGGAAGC-1	atac_v1_pbmc_5k_possorted_bam_BC2878_N01	1
CTCAACCTCGCAAACT-1	atac_v1_pbmc_5k_possorted_bam_BC1283_N01	1
CTCAACCTCTGCGTCT-1	atac_v1_pbmc_5k_possorted_bam_BC1896_N01	1
CTCACCAAGAACCATA-1	atac_v1_pbmc_5k_possorted_bam_BC1626_N01	1
CTCACCAAGCCTATAC-1	atac_v1_pbmc_5k_possorted_bam_BC1054_N01	1
CTCACCAAGTGCACAG-1	atac_v1_pbmc_5k_possorted_bam_BC0995_N01	1
CTCACCACACGCTAAT-1	atac_v1_pbmc_5k_possorted_bam_BC0749_N03	3
CTCACCACACTTGCGG-1	atac_v1_pbmc_5k_possorted_bam_BC1369_N01	1
CTCACCACAGTCAGAG-1	atac_v1_pbmc_5k_possorted_bam_BC3389_N01	1
CTCACCATCATGTTCT-1	atac_v1_pbmc_5k_possorted_bam_BC0709_N04	4
CTCACCATCCCAATGA-1	atac_v1_pbmc_5k_possorted_bam_BC3260_N01	1
CTCACCATCGCATACA-1	atac_v1_pbmc_5k_possorted_bam_BC3059_N01	1
CTCACCATCGGGACAA-1	atac_v1_pbmc_5k_possorted_bam_BC2157_N02	2
CTCACCATCTACTGCC-1	atac_v1_pbmc_5k_possorted_bam_BC3808_N02	2
CTCACCATCTTTGCAT-1	atac_v1_pbmc_5k_possorted_bam_BC2482_N01	1
CTCAGAACAGAACAGC-1	atac_v1_pbmc_5k_possorted_bam_BC4341_N06	6
CTCAGAACATCAACTG-1	atac_v1_pbmc_5k_possorted_bam_BC3469_N01	1
CTCAGAAGTAGCGGTA-1	atac_v1_pbmc_5k_possorted_bam_BC2466_N01	1
CTCAGAAGTTGCAGAG-1	atac_v1_pbmc_5k_possorted_bam_BC3892_N01	1
CTCAGAATCCAACGCG-1	atac_v1_pbmc_5k_possorted_bam_BC0758_N04	4
CTCAGCTAGTCGTACT-1	atac_v1_pbmc_5k_possorted_bam_BC0231_N01	1
CTCAGCTAGTTCAAGA-1	atac_v1_pbmc_5k_possorted_bam_BC2777_N01	1
CTCAGCTCACGTGAAG-1	atac_v1_pbmc_5k_possorted_bam_BC0055_N01	1
CTCAGCTCAGATACAA-1	atac_v1_pbmc_5k_possorted_bam_BC0302_N01	1
CTCAGCTCATCGGCTG-1	atac_v1_pbmc_5k_possorted_bam_BC2167_N01	1
CTCAGCTCATGGCCTG-1	atac_v1_pbmc_5k_possorted_bam_BC3794_N01	1
CTCAGCTGTATTGTGC-1	atac_v1_pbmc_5k_possorted_bam_BC3913_N01	1
CTCAGCTGTGCTTCCT-1	atac_v1_pbmc_5k_possorted_bam_BC0617_N01	1
CTCAGCTTCCAACCTC-1	atac_v1_pbmc_5k_possorted_bam_BC4163_N01	1
CTCAGCTTCCTTTGAT-1	atac_v1_pbmc_5k_possorted_bam_BC3320_N01	1
CTCAGCTTCGCTAGTA-1	atac_v1_pbmc_5k_possorted_bam_BC1102_N01	1
CTCAGCTTCGGGAATG-1	atac_v1_pbmc_5k_possorted_bam_BC1519_N01	1
CTCATGCAGAAGGGCG-1	atac_v1_pbmc_5k_possorted_bam_BC3517_N01	1
CTCATGCAGCAGTAGC-1	atac_v1_pbmc_5k_possorted_bam_BC0041_N01	1
CTCATGCAGGCGATTG-1	atac_v1_pbmc_5k_possorted_bam_BC4369_N01	1
CTCATGCCAGCAACGA-1	atac_v1_pbmc_5k_possorted_bam_BC1482_N01	1
CTCATGCCAGGATAGC-1	atac_v1_pbmc_5k_possorted_bam_BC2818_N01	1
CTCATGCCAGGATGTG-1	atac_v1_pbmc_5k_possorted_bam_BC1427_N01	1
CTCATGCCATTGAACC-1	atac_v1_pbmc_5k_possorted_bam_BC1565_N01	1
CTCATGCGTCAGCTTA-1	atac_v1_pbmc_5k_possorted_bam_BC0740_N01	1
CTCATGCGTTGGGAAC-1	atac_v1_pbmc_5k_possorted_bam_BC3229_N01	1
CTCATGCGTTTCGTTT-1	atac_v1_pbmc_5k_possorted_bam_BC0553_N01	1
CTCATGCTCGAGAAGC-1	atac_v1_pbmc_5k_possorted_bam_BC4140_N01	1
CTCATGCTCGTCCCAT-1	atac_v1_pbmc_5k_possorted_bam_BC4258_N01	1
CTCCCAACACCGAAAG-1	atac_v1_pbmc_5k_possorted_bam_BC0131_N01	1
CTCCCAACACCTGAAT-1	atac_v1_pbmc_5k_possorted_bam_BC3336_N01	1
CTCCCAACATAGGCGA-1	atac_v1_pbmc_5k_possorted_bam_BC3200_N01	1
CTCCCAACATCGCTAA-1	atac_v1_pbmc_5k_possorted_bam_BC1804_N01	1
CTCCCAACATTAGCCA-1	atac_v1_pbmc_5k_possorted_bam_BC1210_N01	1
CTCCCAAGTCTGAGCC-1	atac_v1_pbmc_5k_possorted_bam_BC3687_N01	1
CTCCCAAGTGATAGAT-1	atac_v1_pbmc_5k_possorted_bam_BC2506_N01	1
CTCCCAATCAAATGGA-1	atac_v1_pbmc_5k_possorted_bam_BC1292_N01	1
CTCCCAATCACGATTG-1	atac_v1_pbmc_5k_possorted_bam_BC2328_N01	1
CTCCCAATCAGGAATA-1	atac_v1_pbmc_5k_possorted_bam_BC0912_N01	1
CTCCCAATCCGTACGG-1	atac_v1_pbmc_5k_possorted_bam_BC2044_N01	1
CTCCCAATCTTAGTGG-1	atac_v1_pbmc_5k_possorted_bam_BC3789_N01	1
CTCGCTAAGCTGAGGT-1	atac_v1_pbmc_5k_possorted_bam_BC2649_N01	1
CTCGCTACATCAGAAA-1	atac_v1_pbmc_5k_possorted_bam_BC2192_N01	1
CTCGCTAGTCAAACAA-1	atac_v1_pbmc_5k_possorted_bam_BC1347_N01	1
CTCGCTAGTGGAAAGA-1	atac_v1_pbmc_5k_possorted_bam_BC3861_N01	1
CTCGCTAGTTGGGAAC-1	atac_v1_pbmc_5k_possorted_bam_BC1698_N01	1
CTCGCTATCAGTCAAC-1	atac_v1_pbmc_5k_possorted_bam_BC2141_N02	2
CTCGCTATCATCGCCT-1	atac_v1_pbmc_5k_possorted_bam_BC2141_N02	2
CTCGCTATCCCACTTG-1	atac_v1_pbmc_5k_possorted_bam_BC2320_N01	1
CTCTACGAGAAGACTT-1	atac_v1_pbmc_5k_possorted_bam_BC0655_N02	2
CTCTACGAGTCTTAGC-1	atac_v1_pbmc_5k_possorted_bam_BC2204_N01	1
CTCTACGAGTGAAACT-1	atac_v1_pbmc_5k_possorted_bam_BC0649_N01	1
CTCTACGCAATGCACT-1	atac_v1_pbmc_5k_possorted_bam_BC1332_N01	1
CTCTACGCAGTAACTC-1	atac_v1_pbmc_5k_possorted_bam_BC4420_N01	1
CTCTACGGTTACGGAG-1	atac_v1_pbmc_5k_possorted_bam_BC1238_N01	1
CTCTACGGTTCCCTTG-1	atac_v1_pbmc_5k_possorted_bam_BC1682_N01	1
CTCTACGGTTCTGAGT-1	atac_v1_pbmc_5k_possorted_bam_BC4018_N01	1
CTCTACGGTTGTGACT-1	atac_v1_pbmc_5k_possorted_bam_BC1173_N01	1
CTCTACGTCGGTTAGT-1	atac_v1_pbmc_5k_possorted_bam_BC0910_N01	1
CTCTAGCAGAGCCACA-1	atac_v1_pbmc_5k_possorted_bam_BC0565_N01	1
CTCTAGCAGAGGTCCA-1	atac_v1_pbmc_5k_possorted_bam_BC2972_N01	1
CTCTAGCAGGCAGATC-1	atac_v1_pbmc_5k_possorted_bam_BC4567_N01	1
CTCTAGCAGGTTAGTA-1	atac_v1_pbmc_5k_possorted_bam_BC1858_N01	1
CTCTAGCCACTGATTG-1	atac_v1_pbmc_5k_possorted_bam_BC0893_N01	1
CTCTAGCGTAACCATC-1	atac_v1_pbmc_5k_possorted_bam_BC2806_N01	1
CTCTAGCGTCGCGCTA-1	atac_v1_pbmc_5k_possorted_bam_BC0470_N01	1
CTCTAGCGTGACAAGC-1	atac_v1_pbmc_5k_possorted_bam_BC1255_N01	1
CTCTAGCTCCCAGCGA-1	atac_v1_pbmc_5k_possorted_bam_BC0651_N01	1
CTCTAGCTCTATATCC-1	atac_v1_pbmc_5k_possorted_bam_BC2060_N01	1
CTCTCAGCAACCTCTC-1	atac_v1_pbmc_5k_possorted_bam_BC2954_N01	1
CTCTCAGCACATATCG-1	atac_v1_pbmc_5k_possorted_bam_BC2404_N01	1
CTCTCAGCACGCTAAT-1	atac_v1_pbmc_5k_possorted_bam_BC3777_N01	1
CTCTCAGCAGTTGCAT-1	atac_v1_pbmc_5k_possorted_bam_BC1306_N01	1
CTCTCAGGTCATAGAA-1	atac_v1_pbmc_5k_possorted_bam_BC3806_N01	1
CTCTCAGGTGGATTCT-1	atac_v1_pbmc_5k_possorted_bam_BC3022_N01	1
CTCTCAGTCAGGTCTA-1	atac_v1_pbmc_5k_possorted_bam_BC1253_N02	2
CTCTCAGTCCCTACCA-1	atac_v1_pbmc_5k_possorted_bam_BC2408_N01	1
CTCTCAGTCCGGGCAT-1	atac_v1_pbmc_5k_possorted_bam_BC0630_N02	2
CTCTCAGTCGCCTTAC-1	atac_v1_pbmc_5k_possorted_bam_BC1491_N01	1
CTCTCAGTCGTTGTAG-1	atac_v1_pbmc_5k_possorted_bam_BC4206_N02	2
CTCTCAGTCTGAACGT-1	atac_v1_pbmc_5k_possorted_bam_BC4185_N01	1
CTCTCGAAGACTAGCG-1	atac_v1_pbmc_5k_possorted_bam_BC2201_N01	1
CTCTCGAAGGGTAATT-1	atac_v1_pbmc_5k_possorted_bam_BC4207_N01	1
CTCTCGAAGTCCGGAA-1	atac_v1_pbmc_5k_possorted_bam_BC2151_N01	1
CTCTCGACAACTTGGT-1	atac_v1_pbmc_5k_possorted_bam_BC1688_N01	1
CTCTCGACAAGTGGCA-1	atac_v1_pbmc_5k_possorted_bam_BC1959_N01	1
CTCTCGACACTCAGCG-1	atac_v1_pbmc_5k_possorted_bam_BC2440_N01	1
CTCTCGACAGCGCGTT-1	atac_v1_pbmc_5k_possorted_bam_BC4570_N01	1
CTCTCGACATAGGCGA-1	atac_v1_pbmc_5k_possorted_bam_BC4343_N01	1
CTCTCGAGTTTAGAAG-1	atac_v1_pbmc_5k_possorted_bam_BC1744_N01	1
CTGAATGAGCAGAATT-1	atac_v1_pbmc_5k_possorted_bam_BC0016_N01	1
CTGAATGAGGTCGGTA-1	atac_v1_pbmc_5k_possorted_bam_BC1692_N01	1
CTGAATGAGTCTCTAG-1	atac_v1_pbmc_5k_possorted_bam_BC0244_N01	1
CTGAATGCAGTAAGCG-1	atac_v1_pbmc_5k_possorted_bam_BC2540_N01	1
CTGAATGGTAGTGATA-1	atac_v1_pbmc_5k_possorted_bam_BC4587_N01	1
CTGAATGGTGCTTTGA-1	atac_v1_pbmc_5k_possorted_bam_BC1691_N01	1
CTGAATGGTGTGCTTA-1	atac_v1_pbmc_5k_possorted_bam_BC2871_N01	1
CTGAATGGTTTAAGGA-1	atac_v1_pbmc_5k_possorted_bam_BC0925_N01	1
CTGAATGTCTTCATAC-1	atac_v1_pbmc_5k_possorted_bam_BC2655_N01	1
CTGCGTTAGAAGAGTG-1	atac_v1_pbmc_5k_possorted_bam_BC0191_N01	1
CTGCGTTCATTAACGC-1	atac_v1_pbmc_5k_possorted_bam_BC3181_N01	1
CTGCGTTGTAACTGAA-1	atac_v1_pbmc_5k_possorted_bam_BC1198_N03	3
CTGCGTTGTATTTGCG-1	atac_v1_pbmc_5k_possorted_bam_BC1198_N03	3
CTGCGTTGTCAACTGT-1	atac_v1_pbmc_5k_possorted_bam_BC1198_N03	3
CTGCGTTGTCATAGCT-1	atac_v1_pbmc_5k_possorted_bam_BC0498_N01	1
CTGCGTTGTCCTCAGG-1	atac_v1_pbmc_5k_possorted_bam_BC3098_N01	1
CTGCGTTGTCTGATTG-1	atac_v1_pbmc_5k_possorted_bam_BC2071_N01	1
CTGCGTTGTGAATACA-1	atac_v1_pbmc_5k_possorted_bam_BC2772_N01	1
CTGCGTTGTGATAACA-1	atac_v1_pbmc_5k_possorted_bam_BC3834_N02	2
CTGCGTTGTTATGCAC-1	atac_v1_pbmc_5k_possorted_bam_BC0054_N01	1
CTGCGTTGTTCCCAAA-1	atac_v1_pbmc_5k_possorted_bam_BC1430_N01	1
CTGCGTTTCCTAAGTG-1	atac_v1_pbmc_5k_possorted_bam_BC4316_N01	1
CTGCGTTTCCTCCCAA-1	atac_v1_pbmc_5k_possorted_bam_BC2832_N01	1
CTGCTCAAGATTACGA-1	atac_v1_pbmc_5k_possorted_bam_BC0807_N01	1
CTGCTCACAACGCACC-1	atac_v1_pbmc_5k_possorted_bam_BC1496_N01	1
CTGCTCACAACGGACA-1	atac_v1_pbmc_5k_possorted_bam_BC3986_N01	1
CTGCTCACAAGCGACA-1	atac_v1_pbmc_5k_possorted_bam_BC4303_N01	1
CTGCTCACAGGTAACG-1	atac_v1_pbmc_5k_possorted_bam_BC1088_N01	1
CTGCTCACATGGCCGT-1	atac_v1_pbmc_5k_possorted_bam_BC3092_N01	1
CTGCTCACATTCACCC-1	atac_v1_pbmc_5k_possorted_bam_BC0911_N01	1
CTGCTCAGTCCAACCG-1	atac_v1_pbmc_5k_possorted_bam_BC0050_N01	1
CTGCTCAGTGCGCTCA-1	atac_v1_pbmc_5k_possorted_bam_BC2139_N01	1
CTGCTCAGTTACCACA-1	atac_v1_pbmc_5k_possorted_bam_BC0382_N01	1
CTGCTCATCACGGGTC-1	atac_v1_pbmc_5k_possorted_bam_BC4481_N04	4
CTGCTCATCACTCCCA-1	atac_v1_pbmc_5k_possorted_bam_BC0716_N01	1
CTGCTCATCCAGCACG-1	atac_v1_pbmc_5k_possorted_bam_BC0157_N01	1
CTGCTCATCCGGGCAT-1	atac_v1_pbmc_5k_possorted_bam_BC4094_N01	1
CTGCTCATCGAGGTCC-1	atac_v1_pbmc_5k_possorted_bam_BC2718_N01	1
CTGCTCATCTATCTCA-1	atac_v1_pbmc_5k_possorted_bam_BC2502_N01	1
CTGCTCATCTGTCGGG-1	atac_v1_pbmc_5k_possorted_bam_BC1540_N01	1
CTGGCAGAGGAAGACA-1	atac_v1_pbmc_5k_possorted_bam_BC3869_N01	1
CTGGCAGAGTACCTCA-1	atac_v1_pbmc_5k_possorted_bam_BC2397_N01	1
CTGGCAGAGTGATAAC-1	atac_v1_pbmc_5k_possorted_bam_BC0423_N01	1
CTGGCAGCACTCGTGG-1	atac_v1_pbmc_5k_possorted_bam_BC3299_N01	1
CTGGCAGCAGCAATGG-1	atac_v1_pbmc_5k_possorted_bam_BC2581_N01	1
CTGGCAGCATCAACTG-1	atac_v1_pbmc_5k_possorted_bam_BC1659_N01	1
CTGGCAGGTAATGCAA-1	atac_v1_pbmc_5k_possorted_bam_BC0344_N02	2
CTGGCAGGTCAGAAGC-1	atac_v1_pbmc_5k_possorted_bam_BC3007_N01	1
CTGGCAGGTCGAGGAT-1	atac_v1_pbmc_5k_possorted_bam_BC3106_N01	1
CTGGCAGGTCGCTAGC-1	atac_v1_pbmc_5k_possorted_bam_BC0344_N02	2
CTGGCAGGTTGCTTGA-1	atac_v1_pbmc_5k_possorted_bam_BC2760_N01	1
CTGGCAGGTTGGACGA-1	atac_v1_pbmc_5k_possorted_bam_BC0755_N01	1
CTGGCAGTCGACTATG-1	atac_v1_pbmc_5k_possorted_bam_BC4632_N01	1
CTGGCAGTCTGTCGGG-1	atac_v1_pbmc_5k_possorted_bam_BC0074_N01	1
CTGGCAGTCTTGTCAT-1	atac_v1_pbmc_5k_possorted_bam_BC3871_N01	1
CTGGGACAGAGCGGTT-1	atac_v1_pbmc_5k_possorted_bam_BC2371_N02	2
CTGGGACAGTTCGTTG-1	atac_v1_pbmc_5k_possorted_bam_BC1870_N01	1
CTGGGACCACATGATC-1	atac_v1_pbmc_5k_possorted_bam_BC4064_N01	1
CTGGGACGTATGTCCA-1	atac_v1_pbmc_5k_possorted_bam_BC2741_N01	1
CTGGGACGTCAAACAA-1	atac_v1_pbmc_5k_possorted_bam_BC0701_N01	1
CTGGGACGTCAAGACG-1	atac_v1_pbmc_5k_possorted_bam_BC1925_N01	1
CTGGGACTCCTGACCT-1	atac_v1_pbmc_5k_possorted_bam_BC3155_N01	1
CTGTATTAGAGTGGAA-1	atac_v1_pbmc_5k_possorted_bam_BC2220_N09	9
CTGTATTAGATGTTCC-1	atac_v1_pbmc_5k_possorted_bam_BC2723_N01	1
CTGTATTAGGCACCTC-1	atac_v1_pbmc_5k_possorted_bam_BC2191_N01	1
CTGTATTAGGTGTTGG-1	atac_v1_pbmc_5k_possorted_bam_BC3985_N01	1
CTGTATTAGTTACCAC-1	atac_v1_pbmc_5k_possorted_bam_BC4076_N07	7
CTGTATTCAAATAGTG-1	atac_v1_pbmc_5k_possorted_bam_BC2545_N03	3
CTGTATTCAAGGGTAC-1	atac_v1_pbmc_5k_possorted_bam_BC0721_N03	3
CTGTATTCAATAGCGG-1	atac_v1_pbmc_5k_possorted_bam_BC3849_N03	3
CTGTATTCACGATATC-1	atac_v1_pbmc_5k_possorted_bam_BC3341_N03	3
CTGTATTCACTCAGCG-1	atac_v1_pbmc_5k_possorted_bam_BC2602_N03	3
CTGTATTCATTCTTTG-1	atac_v1_pbmc_5k_possorted_bam_BC0529_N03	3
CTGTATTGTCGGCTGT-1	atac_v1_pbmc_5k_possorted_bam_BC0993_N01	1
CTGTATTGTGCTTCCT-1	atac_v1_pbmc_5k_possorted_bam_BC1451_N01	1
CTGTATTTCATTCTTG-1	atac_v1_pbmc_5k_possorted_bam_BC4131_N01	1
CTGTATTTCCCAGCGA-1	atac_v1_pbmc_5k_possorted_bam_BC0952_N01	1
CTGTATTTCTCCTTGG-1	atac_v1_pbmc_5k_possorted_bam_BC1539_N01	1
CTGTATTTCTGTGTCC-1	atac_v1_pbmc_5k_possorted_bam_BC1563_N01	1
CTGTATTTCTTCCAGC-1	atac_v1_pbmc_5k_possorted_bam_BC3030_N01	1
CTGTTCGAGAATCAAC-1	atac_v1_pbmc_5k_possorted_bam_BC2468_N02	2
CTGTTCGAGAGCTGTG-1	atac_v1_pbmc_5k_possorted_bam_BC3396_N01	1
CTGTTCGAGTAGTTCC-1	atac_v1_pbmc_5k_possorted_bam_BC3677_N02	2
CTGTTCGCAAACAGTA-1	atac_v1_pbmc_5k_possorted_bam_BC1489_N03	3
CTGTTCGCAAACGTTC-1	atac_v1_pbmc_5k_possorted_bam_BC0333_N03	3
CTGTTCGCAAATTCCG-1	atac_v1_pbmc_5k_possorted_bam_BC1303_N03	3
CTGTTCGCAAGTTCGT-1	atac_v1_pbmc_5k_possorted_bam_BC1723_N03	3
CTGTTCGCACGTTACA-1	atac_v1_pbmc_5k_possorted_bam_BC2074_N02	2
CTGTTCGCAGGGTACA-1	atac_v1_pbmc_5k_possorted_bam_BC1488_N02	2
CTGTTCGCAGTAGTCT-1	atac_v1_pbmc_5k_possorted_bam_BC1859_N03	3
CTGTTCGCATATACGC-1	atac_v1_pbmc_5k_possorted_bam_BC1695_N03	3
CTGTTCGCATCATAGC-1	atac_v1_pbmc_5k_possorted_bam_BC3603_N03	3
CTGTTCGGTACGCAAG-1	atac_v1_pbmc_5k_possorted_bam_BC3079_N01	1
CTGTTCGGTAGACGCA-1	atac_v1_pbmc_5k_possorted_bam_BC2326_N02	2
CTGTTCGGTCGCTAGC-1	atac_v1_pbmc_5k_possorted_bam_BC2326_N02	2
CTGTTCGGTTAGGAAT-1	atac_v1_pbmc_5k_possorted_bam_BC0581_N01	1
CTGTTCGTCAATTCCT-1	atac_v1_pbmc_5k_possorted_bam_BC3540_N03	3
CTGTTCGTCGCTAGTA-1	atac_v1_pbmc_5k_possorted_bam_BC3532_N01	1
CTTAATCAGTTCAACC-1	atac_v1_pbmc_5k_possorted_bam_BC1780_N01	1
CTTAATCCAAGGAAGA-1	atac_v1_pbmc_5k_possorted_bam_BC0197_N01	1
CTTAATCGTTTGCATG-1	atac_v1_pbmc_5k_possorted_bam_BC1806_N01	1
CTTAATCTCGCCACTT-1	atac_v1_pbmc_5k_possorted_bam_BC4227_N01	1
CTTCCAGAGAATAGTC-1	atac_v1_pbmc_5k_possorted_bam_BC4574_N01	1
CTTCCAGCAATAGCGG-1	atac_v1_pbmc_5k_possorted_bam_BC0695_N01	1
CTTCCAGGTCATAGAA-1	atac_v1_pbmc_5k_possorted_bam_BC2094_N01	1
CTTCCAGTCAGGGTTT-1	atac_v1_pbmc_5k_possorted_bam_BC2849_N01	1
CTTCCAGTCAGTGGTT-1	atac_v1_pbmc_5k_possorted_bam_BC3038_N01	1
CTTCCAGTCGGATGTT-1	atac_v1_pbmc_5k_possorted_bam_BC0141_N01	1
CTTCCAGTCGGGAAAC-1	atac_v1_pbmc_5k_possorted_bam_BC1611_N01	1
CTTCTAAAGAGTCCGA-1	atac_v1_pbmc_5k_possorted_bam_BC1108_N01	1
CTTCTAAAGTAGGTCG-1	atac_v1_pbmc_5k_possorted_bam_BC3330_N01	1
CTTCTAACACCTTGTC-1	atac_v1_pbmc_5k_possorted_bam_BC4281_N01	1
CTTCTAACAGTGCGTC-1	atac_v1_pbmc_5k_possorted_bam_BC4581_N01	1
CTTCTAAGTTGCTTGA-1	atac_v1_pbmc_5k_possorted_bam_BC4113_N01	1
CTTCTAATCAAGAGAT-1	atac_v1_pbmc_5k_possorted_bam_BC2067_N01	1
CTTCTAATCCTGACCT-1	atac_v1_pbmc_5k_possorted_bam_BC3223_N01	1
CTTGAAGAGAATAGTC-1	atac_v1_pbmc_5k_possorted_bam_BC4251_N01	1
CTTGAAGAGCCATTCA-1	atac_v1_pbmc_5k_possorted_bam_BC0737_N01	1
CTTGAAGCAAGCGGTA-1	atac_v1_pbmc_5k_possorted_bam_BC2446_N01	1
CTTGAAGCACATCATG-1	atac_v1_pbmc_5k_possorted_bam_BC1675_N01	1
CTTGAAGCACCCTTTG-1	atac_v1_pbmc_5k_possorted_bam_BC2508_N01	1
CTTGAAGCAGGTGTGA-1	atac_v1_pbmc_5k_possorted_bam_BC3665_N03	3
CTTGAAGCAGTAACCT-1	atac_v1_pbmc_5k_possorted_bam_BC3718_N03	3
CTTGAAGCATGTGAGG-1	atac_v1_pbmc_5k_possorted_bam_BC0937_N01	1
CTTGAAGCATTCCCGT-1	atac_v1_pbmc_5k_possorted_bam_BC1987_N03	3
CTTGAAGCATTGTGAC-1	atac_v1_pbmc_5k_possorted_bam_BC3338_N03	3
CTTGAAGGTGCTGGCT-1	atac_v1_pbmc_5k_possorted_bam_BC4055_N01	1
CTTGAAGGTTGTCGGC-1	atac_v1_pbmc_5k_possorted_bam_BC3926_N01	1
CTTGCCAAGATCTCAC-1	atac_v1_pbmc_5k_possorted_bam_BC3273_N01	1
CTTGCCAAGTCGGGAT-1	atac_v1_pbmc_5k_possorted_bam_BC2100_N01	1
CTTGCCACAAACGTTC-1	atac_v1_pbmc_5k_possorted_bam_BC1547_N01	1
CTTGCCACACACACCG-1	atac_v1_pbmc_5k_possorted_bam_BC3638_N01	1
CTTGCCACACGTGAAG-1	atac_v1_pbmc_5k_possorted_bam_BC3774_N01	1
CTTGCCACAGCGTGAA-1	atac_v1_pbmc_5k_possorted_bam_BC0361_N01	1
CTTGCCACATTCTTTG-1	atac_v1_pbmc_5k_possorted_bam_BC3184_N01	1
CTTGCCAGTGACCAGA-1	atac_v1_pbmc_5k_possorted_bam_BC2825_N01	1
CTTGCCATCACCCGGA-1	atac_v1_pbmc_5k_possorted_bam_BC0465_N01	1
CTTGCCATCAGCCGAC-1	atac_v1_pbmc_5k_possorted_bam_BC4418_N01	1
CTTGCCATCGTTTGAG-1	atac_v1_pbmc_5k_possorted_bam_BC0414_N01	1
CTTGCTGAGACTAGCG-1	atac_v1_pbmc_5k_possorted_bam_BC4221_N01	1
CTTGCTGAGCAGGACT-1	atac_v1_pbmc_5k_possorted_bam_BC4379_N01	1
CTTGCTGCAACTGCGC-1	atac_v1_pbmc_5k_possorted_bam_BC3917_N01	1
CTTGCTGCAAGGGTAC-1	atac_v1_pbmc_5k_possorted_bam_BC3271_N01	1
CTTGCTGCACCTATTT-1	atac_v1_pbmc_5k_possorted_bam_BC3404_N01	1
CTTGCTGCAGAGTCGA-1	atac_v1_pbmc_5k_possorted_bam_BC4589_N03	3
CTTGCTGCAGGCATCC-1	atac_v1_pbmc_5k_possorted_bam_BC4477_N01	1
CTTGCTGCATGGGACA-1	atac_v1_pbmc_5k_possorted_bam_BC4169_N01	1
CTTGCTGGTCATGAGG-1	atac_v1_pbmc_5k_possorted_bam_BC3489_N01	1
CTTGCTGGTTCCTGTC-1	atac_v1_pbmc_5k_possorted_bam_BC4593_N01	1
CTTGTCGAGACGAAAG-1	atac_v1_pbmc_5k_possorted_bam_BC2153_N01	1
CTTGTCGAGAGGCGGA-1	atac_v1_pbmc_5k_possorted_bam_BC2877_N01	1
CTTGTCGAGCCATTCA-1	atac_v1_pbmc_5k_possorted_bam_BC0854_N01	1
CTTGTCGCAAAGCTGG-1	atac_v1_pbmc_5k_possorted_bam_BC1631_N01	1
CTTGTCGCAATCCATG-1	atac_v1_pbmc_5k_possorted_bam_BC3804_N01	1
CTTGTCGCAGTAACTC-1	atac_v1_pbmc_5k_possorted_bam_BC2828_N01	1
CTTGTCGGTCGTAGTT-1	atac_v1_pbmc_5k_possorted_bam_BC3481_N01	1
CTTGTCGGTTACACTG-1	atac_v1_pbmc_5k_possorted_bam_BC4435_N01	1
CTTGTCGGTTCTCGAA-1	atac_v1_pbmc_5k_possorted_bam_BC0271_N01	1
CTTGTCGGTTTCTTAC-1	atac_v1_pbmc_5k_possorted_bam_BC4440_N02	2
CTTGTCGTCACACGTA-1	atac_v1_pbmc_5k_possorted_bam_BC1739_N02	2
CTTGTCGTCCCACTAC-1	atac_v1_pbmc_5k_possorted_bam_BC2350_N01	1
CTTGTCGTCCGTCAAA-1	atac_v1_pbmc_5k_possorted_bam_BC1739_N02	2
CTTGTCGTCGGGATCC-1	atac_v1_pbmc_5k_possorted_bam_BC1100_N01	1
CTTGTCGTCTCTGAGA-1	atac_v1_pbmc_5k_possorted_bam_BC1029_N01	1
CTTGTCGTCTGACATG-1	atac_v1_pbmc_5k_possorted_bam_BC4462_N01	1
CTTTGCGAGCTGCCAC-1	atac_v1_pbmc_5k_possorted_bam_BC4332_N01	1
CTTTGCGAGGCGCTTC-1	atac_v1_pbmc_5k_possorted_bam_BC4011_N01	1
CTTTGCGAGGGTCTGA-1	atac_v1_pbmc_5k_possorted_bam_BC2715_N01	1
CTTTGCGAGTAGGTCG-1	atac_v1_pbmc_5k_possorted_bam_BC2980_N01	1
CTTTGCGAGTCGAAAT-1	atac_v1_pbmc_5k_possorted_bam_BC1156_N01	1
CTTTGCGAGTTAGCAA-1	atac_v1_pbmc_5k_possorted_bam_BC0920_N01	1
CTTTGCGAGTTCCCGG-1	atac_v1_pbmc_5k_possorted_bam_BC4388_N03	3
CTTTGCGCAGCACATT-1	atac_v1_pbmc_5k_possorted_bam_BC1059_N01	1
CTTTGCGGTAAACCCT-1	atac_v1_pbmc_5k_possorted_bam_BC0455_N01	1
CTTTGCGGTGAATGTA-1	atac_v1_pbmc_5k_possorted_bam_BC2840_N01	1
CTTTGCGTCAGCACTA-1	atac_v1_pbmc_5k_possorted_bam_BC3500_N01	1
GAAACAACAATTGGCT-1	atac_v1_pbmc_5k_possorted_bam_BC3405_N01	1
GAAACAACACGTGAAG-1	atac_v1_pbmc_5k_possorted_bam_BC0358_N01	1
GAAACAACAGCTTACA-1	atac_v1_pbmc_5k_possorted_bam_BC3247_N01	1
GAAACAACATCCCTCA-1	atac_v1_pbmc_5k_possorted_bam_BC1919_N01	1
GAAACAAGTAAGCCGA-1	atac_v1_pbmc_5k_possorted_bam_BC2922_N01	1
GAAACAAGTAAGCCTT-1	atac_v1_pbmc_5k_possorted_bam_BC2019_N01	1
GAAACAAGTTGGCTAT-1	atac_v1_pbmc_5k_possorted_bam_BC1816_N01	1
GAAACAATCCCACTTG-1	atac_v1_pbmc_5k_possorted_bam_BC0312_N01	1
GAAACAATCGATCTTT-1	atac_v1_pbmc_5k_possorted_bam_BC0483_N01	1
GAAACAATCGGATGTT-1	atac_v1_pbmc_5k_possorted_bam_BC4431_N01	1
GAAACAATCTTACGGA-1	atac_v1_pbmc_5k_possorted_bam_BC3308_N01	1
GAAACAATCTTCTCTC-1	atac_v1_pbmc_5k_possorted_bam_BC2301_N01	1
GAAAGTAAGAGAATTC-1	atac_v1_pbmc_5k_possorted_bam_BC3400_N01	1
GAAAGTAAGCAGAGCT-1	atac_v1_pbmc_5k_possorted_bam_BC0890_N01	1
GAAAGTAAGCGCGTTC-1	atac_v1_pbmc_5k_possorted_bam_BC2230_N01	1
GAAAGTAAGCTTCAAC-1	atac_v1_pbmc_5k_possorted_bam_BC0169_N01	1
GAAAGTAAGGCAAGCT-1	atac_v1_pbmc_5k_possorted_bam_BC3266_N01	1
GAAAGTAAGTCGTGAG-1	atac_v1_pbmc_5k_possorted_bam_BC2374_N01	1
GAAAGTACAAACCCTA-1	atac_v1_pbmc_5k_possorted_bam_BC4217_N01	1
GAAAGTACACCGTTGG-1	atac_v1_pbmc_5k_possorted_bam_BC0794_N01	1
GAAAGTACATCACAGT-1	atac_v1_pbmc_5k_possorted_bam_BC0852_N01	1
GAAAGTATCGTGTGCG-1	atac_v1_pbmc_5k_possorted_bam_BC2531_N01	1
GAAATGACATCCTCGT-1	atac_v1_pbmc_5k_possorted_bam_BC1215_N01	1
GAAATGAGTAGCGTTT-1	atac_v1_pbmc_5k_possorted_bam_BC1575_N02	2
GAAATGAGTGTACGCC-1	atac_v1_pbmc_5k_possorted_bam_BC1575_N02	2
GAAATGATCGAGGCTC-1	atac_v1_pbmc_5k_possorted_bam_BC3726_N01	1
GAAATGATCGAGGTAG-1	atac_v1_pbmc_5k_possorted_bam_BC2098_N01	1
GAAATGATCGCACAAT-1	atac_v1_pbmc_5k_possorted_bam_BC3027_N01	1
GAACCGCAGTGATATG-1	atac_v1_pbmc_5k_possorted_bam_BC1785_N01	1
GAACCGCCACATTCTT-1	atac_v1_pbmc_5k_possorted_bam_BC0134_N01	1
GAACCGCCATCGCTAA-1	atac_v1_pbmc_5k_possorted_bam_BC4002_N01	1
GAACCGCCATCGGCCA-1	atac_v1_pbmc_5k_possorted_bam_BC2743_N01	1
GAACCGCCATGCGCTG-1	atac_v1_pbmc_5k_possorted_bam_BC0058_N01	1
GAACCGCCATTCACCC-1	atac_v1_pbmc_5k_possorted_bam_BC0353_N01	1
GAACCGCGTCCGTGCA-1	atac_v1_pbmc_5k_possorted_bam_BC4315_N02	2
GAACCGCGTCGGCTGT-1	atac_v1_pbmc_5k_possorted_bam_BC4315_N02	2
GAACCGCGTTTGCCAA-1	atac_v1_pbmc_5k_possorted_bam_BC0182_N01	1
GAACCGCTCACATCCC-1	atac_v1_pbmc_5k_possorted_bam_BC1152_N01	1
GAACCGCTCAGCACGC-1	atac_v1_pbmc_5k_possorted_bam_BC0884_N01	1
GAACCGCTCGAGTTAC-1	atac_v1_pbmc_5k_possorted_bam_BC0694_N01	1
GAACCTAAGAGAGGTA-1	atac_v1_pbmc_5k_possorted_bam_BC0266_N01	1
GAACCTAAGAGTCCGA-1	atac_v1_pbmc_5k_possorted_bam_BC0641_N01	1
GAACCTAAGGTTCTCA-1	atac_v1_pbmc_5k_possorted_bam_BC2445_N01	1
GAACCTACATACAACC-1	atac_v1_pbmc_5k_possorted_bam_BC0099_N01	1
GAACCTACATCGCCTT-1	atac_v1_pbmc_5k_possorted_bam_BC1476_N01	1
GAACCTAGTATCGCGC-1	atac_v1_pbmc_5k_possorted_bam_BC0633_N01	1
GAACCTAGTCCGAGCT-1	atac_v1_pbmc_5k_possorted_bam_BC1085_N01	1
GAACCTAGTCCGTCGA-1	atac_v1_pbmc_5k_possorted_bam_BC1649_N01	1
GAACCTAGTTGAATAG-1	atac_v1_pbmc_5k_possorted_bam_BC3091_N01	1
GAACCTATCATCGCAA-1	atac_v1_pbmc_5k_possorted_bam_BC3446_N01	1
GAACCTATCCACGCTT-1	atac_v1_pbmc_5k_possorted_bam_BC2296_N01	1
GAACCTATCCGGCTGA-1	atac_v1_pbmc_5k_possorted_bam_BC0097_N01	1
GAACCTATCGACTATG-1	atac_v1_pbmc_5k_possorted_bam_BC0492_N01	1
GAACCTATCGATAGCT-1	atac_v1_pbmc_5k_possorted_bam_BC4357_N01	1
GAACCTATCGCGCTGA-1	atac_v1_pbmc_5k_possorted_bam_BC0449_N01	1
GAACCTATCTGTAGAC-1	atac_v1_pbmc_5k_possorted_bam_BC3186_N01	1
GAACGTTAGGTACACG-1	atac_v1_pbmc_5k_possorted_bam_BC0187_N03	3
GAACGTTAGTGAGCAC-1	atac_v1_pbmc_5k_possorted_bam_BC1395_N03	3
GAACGTTCATGTGAGG-1	atac_v1_pbmc_5k_possorted_bam_BC4122_N01	1
GAACGTTTCCAGCACG-1	atac_v1_pbmc_5k_possorted_bam_BC1975_N01	1
GAACGTTTCGAGGCTC-1	atac_v1_pbmc_5k_possorted_bam_BC3566_N01	1
GAACTTGAGAAACGCC-1	atac_v1_pbmc_5k_possorted_bam_BC0922_N01	1
GAACTTGAGATGTTGA-1	atac_v1_pbmc_5k_possorted_bam_BC3134_N01	1
GAACTTGAGGGTCCCT-1	atac_v1_pbmc_5k_possorted_bam_BC0252_N01	1
GAACTTGCACGCGACT-1	atac_v1_pbmc_5k_possorted_bam_BC1485_N01	1
GAACTTGCATAGCAGG-1	atac_v1_pbmc_5k_possorted_bam_BC3705_N01	1
GAACTTGGTTTAGACC-1	atac_v1_pbmc_5k_possorted_bam_BC1230_N01	1
GAACTTGTCGATCGCG-1	atac_v1_pbmc_5k_possorted_bam_BC2907_N01	1
GAAGAGCAGCAACTGG-1	atac_v1_pbmc_5k_possorted_bam_BC3685_N01	1
GAAGAGCCAAATGTCC-1	atac_v1_pbmc_5k_possorted_bam_BC2975_N01	1
GAAGAGCCAAGACACG-1	atac_v1_pbmc_5k_possorted_bam_BC2534_N01	1
GAAGAGCCAAGTCCTA-1	atac_v1_pbmc_5k_possorted_bam_BC1123_N01	1
GAAGAGCCAGAGATGC-1	atac_v1_pbmc_5k_possorted_bam_BC4280_N01	1
GAAGAGCCATGGCCCA-1	atac_v1_pbmc_5k_possorted_bam_BC1445_N01	1
GAAGAGCGTGCACCCA-1	atac_v1_pbmc_5k_possorted_bam_BC1935_N01	1
GAAGAGCGTTCCCTTG-1	atac_v1_pbmc_5k_possorted_bam_BC1545_N01	1
GAAGTCTAGATTCCGT-1	atac_v1_pbmc_5k_possorted_bam_BC1853_N01	1
GAAGTCTCAACGCACC-1	atac_v1_pbmc_5k_possorted_bam_BC0406_N01	1
GAAGTCTCAAGGAAGA-1	atac_v1_pbmc_5k_possorted_bam_BC2360_N01	1
GAAGTCTCACCGAAAG-1	atac_v1_pbmc_5k_possorted_bam_BC0924_N01	1
GAAGTCTCACTCCACT-1	atac_v1_pbmc_5k_possorted_bam_BC3818_N01	1
GAAGTCTGTATCATGC-1	atac_v1_pbmc_5k_possorted_bam_BC2605_N01	1
GAAGTCTGTCGGCTGT-1	atac_v1_pbmc_5k_possorted_bam_BC2179_N01	1
GAAGTCTGTGCAACAG-1	atac_v1_pbmc_5k_possorted_bam_BC4179_N01	1
GAAGTCTGTGGTGGTA-1	atac_v1_pbmc_5k_possorted_bam_BC1351_N01	1
GAAGTCTGTTTAGGAA-1	atac_v1_pbmc_5k_possorted_bam_BC0467_N01	1
GAAGTCTTCACATCCC-1	atac_v1_pbmc_5k_possorted_bam_BC1662_N01	1
GAAGTCTTCTTCACTA-1	atac_v1_pbmc_5k_possorted_bam_BC3225_N01	1
GAAGTGGAGACTAGGC-1	atac_v1_pbmc_5k_possorted_bam_BC1918_N01	1
GAAGTGGAGGAGTCTG-1	atac_v1_pbmc_5k_possorted_bam_BC0859_N01	1
GAAGTGGAGTTAGCGG-1	atac_v1_pbmc_5k_possorted_bam_BC4586_N01	1
GAAGTGGCAAGGGAGG-1	atac_v1_pbmc_5k_possorted_bam_BC2388_N01	1
GAAGTGGCAAGTAACA-1	atac_v1_pbmc_5k_possorted_bam_BC1440_N01	1
GAAGTGGCAATTCAGC-1	atac_v1_pbmc_5k_possorted_bam_BC0531_N01	1
GAAGTGGCATAGCCAT-1	atac_v1_pbmc_5k_possorted_bam_BC3251_N01	1
GAAGTGGCATGGGTGA-1	atac_v1_pbmc_5k_possorted_bam_BC3635_N01	1
GAAGTGGGTAACCGAG-1	atac_v1_pbmc_5k_possorted_bam_BC1984_N01	1
GAATCTGAGGTTACAA-1	atac_v1_pbmc_5k_possorted_bam_BC2645_N01	1
GAATCTGCAAACCCTA-1	atac_v1_pbmc_5k_possorted_bam_BC3801_N01	1
GAATCTGCAGTAACCT-1	atac_v1_pbmc_5k_possorted_bam_BC3718_N03	3
GAATCTGCATCCATAG-1	atac_v1_pbmc_5k_possorted_bam_BC4329_N01	1
GAATCTGTCATAGGTC-1	atac_v1_pbmc_5k_possorted_bam_BC4234_N01	1
GACCAATAGAGTCCGA-1	atac_v1_pbmc_5k_possorted_bam_BC2950_N01	1
GACCAATAGGGTCTGA-1	atac_v1_pbmc_5k_possorted_bam_BC3860_N01	1
GACCAATAGTGCTAGG-1	atac_v1_pbmc_5k_possorted_bam_BC1598_N01	1
GACCAATCACTCCACT-1	atac_v1_pbmc_5k_possorted_bam_BC1304_N01	1
GACCAATCAGTAGGCA-1	atac_v1_pbmc_5k_possorted_bam_BC2751_N01	1
GACCAATGTCCGTAGC-1	atac_v1_pbmc_5k_possorted_bam_BC0004_N01	1
GACCAATTCCCGTAGG-1	atac_v1_pbmc_5k_possorted_bam_BC3845_N01	1
GACCAATTCGTTTGAG-1	atac_v1_pbmc_5k_possorted_bam_BC4314_N01	1
GACCCAGAGAACTAAC-1	atac_v1_pbmc_5k_possorted_bam_BC2646_N01	1
GACCCAGAGATATGTG-1	atac_v1_pbmc_5k_possorted_bam_BC0352_N01	1
GACCCAGAGGCAGTAC-1	atac_v1_pbmc_5k_possorted_bam_BC2875_N01	1
GACCCAGCACAGCTTA-1	atac_v1_pbmc_5k_possorted_bam_BC1654_N01	1
GACCCAGGTAGCTGTT-1	atac_v1_pbmc_5k_possorted_bam_BC2102_N01	1
GACCCAGGTCAGTGTT-1	atac_v1_pbmc_5k_possorted_bam_BC0971_N01	1
GACCCAGGTCATTGGT-1	atac_v1_pbmc_5k_possorted_bam_BC3938_N01	1
GACCCAGGTGATGTGG-1	atac_v1_pbmc_5k_possorted_bam_BC3910_N01	1
GACCCAGTCCGGCGAT-1	atac_v1_pbmc_5k_possorted_bam_BC1529_N01	1
GACCCAGTCTCATATC-1	atac_v1_pbmc_5k_possorted_bam_BC1798_N01	1
GACCCAGTCTTGTCAT-1	atac_v1_pbmc_5k_possorted_bam_BC2725_N01	1
GACCGACAGTGAAACT-1	atac_v1_pbmc_5k_possorted_bam_BC4286_N01	1
GACCGACCACTTGCGG-1	atac_v1_pbmc_5k_possorted_bam_BC4499_N01	1
GACCGACTCAGGAATA-1	atac_v1_pbmc_5k_possorted_bam_BC3788_N01	1
GACCGACTCCGATGCG-1	atac_v1_pbmc_5k_possorted_bam_BC0907_N01	1
GACCTTCCAGTTGCAT-1	atac_v1_pbmc_5k_possorted_bam_BC2752_N01	1
GACCTTCGTAGCGTTT-1	atac_v1_pbmc_5k_possorted_bam_BC1893_N02	2
GACCTTCGTGTACGCC-1	atac_v1_pbmc_5k_possorted_bam_BC1893_N02	2
GACCTTCTCAATTCCT-1	atac_v1_pbmc_5k_possorted_bam_BC3045_N01	1
GACCTTCTCCATACGA-1	atac_v1_pbmc_5k_possorted_bam_BC1422_N01	1
GACTAACCAGAACTTC-1	atac_v1_pbmc_5k_possorted_bam_BC2866_N01	1
GACTAACCATCGACCG-1	atac_v1_pbmc_5k_possorted_bam_BC2917_N01	1
GACTAACGTATTCACG-1	atac_v1_pbmc_5k_possorted_bam_BC1751_N01	1
GACTAACGTTCAGTAC-1	atac_v1_pbmc_5k_possorted_bam_BC3083_N01	1
GACTAACTCAATGCAC-1	atac_v1_pbmc_5k_possorted_bam_BC1753_N01	1
GACTAACTCCAATCCC-1	atac_v1_pbmc_5k_possorted_bam_BC0869_N01	1
GACTAGTAGAGGTGGG-1	atac_v1_pbmc_5k_possorted_bam_BC4183_N01	1
GACTAGTCAAACCTAC-1	atac_v1_pbmc_5k_possorted_bam_BC4479_N04	4
GACTAGTCAACGTCGC-1	atac_v1_pbmc_5k_possorted_bam_BC4284_N02	2
GACTAGTCAACTTGGT-1	atac_v1_pbmc_5k_possorted_bam_BC4479_N04	4
GACTAGTCACGATATC-1	atac_v1_pbmc_5k_possorted_bam_BC2384_N01	1
GACTAGTCACTCCTCA-1	atac_v1_pbmc_5k_possorted_bam_BC4479_N04	4
GACTAGTCACTTGCGG-1	atac_v1_pbmc_5k_possorted_bam_BC3406_N01	1
GACTAGTCAGCGTCGT-1	atac_v1_pbmc_5k_possorted_bam_BC2253_N01	1
GACTAGTCAGGCATTT-1	atac_v1_pbmc_5k_possorted_bam_BC4040_N01	1
GACTAGTCATTATGGC-1	atac_v1_pbmc_5k_possorted_bam_BC4479_N04	4
GACTAGTGTATCATGC-1	atac_v1_pbmc_5k_possorted_bam_BC3374_N01	1
GACTAGTGTCCGGTAC-1	atac_v1_pbmc_5k_possorted_bam_BC4456_N01	1
GACTAGTGTGTCCTTC-1	atac_v1_pbmc_5k_possorted_bam_BC1516_N01	1
GACTAGTGTGTCGTGC-1	atac_v1_pbmc_5k_possorted_bam_BC4057_N01	1
GACTAGTGTTGGGAAC-1	atac_v1_pbmc_5k_possorted_bam_BC4362_N01	1
GACTAGTTCGAGGCTC-1	atac_v1_pbmc_5k_possorted_bam_BC3221_N01	1
GACTAGTTCTACATCT-1	atac_v1_pbmc_5k_possorted_bam_BC3328_N01	1
GACTAGTTCTCTGTTA-1	atac_v1_pbmc_5k_possorted_bam_BC0438_N01	1
GAGAACGAGAACGCCA-1	atac_v1_pbmc_5k_possorted_bam_BC0288_N01	1
GAGAACGAGACACTTC-1	atac_v1_pbmc_5k_possorted_bam_BC1718_N01	1
GAGAACGAGACCTATC-1	atac_v1_pbmc_5k_possorted_bam_BC1769_N01	1
GAGAACGAGTCTCCAA-1	atac_v1_pbmc_5k_possorted_bam_BC3803_N01	1
GAGAACGAGTGATCTC-1	atac_v1_pbmc_5k_possorted_bam_BC1012_N01	1
GAGAACGAGTTATGAG-1	atac_v1_pbmc_5k_possorted_bam_BC3379_N01	1
GAGAACGCACGCTCAG-1	atac_v1_pbmc_5k_possorted_bam_BC1178_N01	1
GAGAACGCAGCGTCGT-1	atac_v1_pbmc_5k_possorted_bam_BC3311_N01	1
GAGAACGGTAGTAACA-1	atac_v1_pbmc_5k_possorted_bam_BC1788_N01	1
GAGAACGGTATTCTCT-1	atac_v1_pbmc_5k_possorted_bam_BC3980_N01	1
GAGAACGGTGCCCAGT-1	atac_v1_pbmc_5k_possorted_bam_BC1025_N01	1
GAGAACGGTGCGTCCA-1	atac_v1_pbmc_5k_possorted_bam_BC2213_N01	1
GAGACTTAGAGCAGCT-1	atac_v1_pbmc_5k_possorted_bam_BC1266_N05	5
GAGACTTAGGATCCTT-1	atac_v1_pbmc_5k_possorted_bam_BC3142_N04	4
GAGACTTAGGTTGTGG-1	atac_v1_pbmc_5k_possorted_bam_BC2206_N01	1
GAGACTTCAGCCGAAA-1	atac_v1_pbmc_5k_possorted_bam_BC3864_N01	1
GAGACTTCAGTAACCT-1	atac_v1_pbmc_5k_possorted_bam_BC3718_N03	3
GAGACTTCATTACCTT-1	atac_v1_pbmc_5k_possorted_bam_BC4478_N01	1
GAGACTTGTTCCGCGA-1	atac_v1_pbmc_5k_possorted_bam_BC1594_N01	1
GAGACTTGTTTCGACA-1	atac_v1_pbmc_5k_possorted_bam_BC3258_N01	1
GAGACTTGTTTCGATG-1	atac_v1_pbmc_5k_possorted_bam_BC3920_N01	1
GAGACTTTCAAGGCAG-1	atac_v1_pbmc_5k_possorted_bam_BC1395_N03	3
GAGACTTTCGTTCTAT-1	atac_v1_pbmc_5k_possorted_bam_BC3614_N01	1
GAGACTTTCTATATCC-1	atac_v1_pbmc_5k_possorted_bam_BC1395_N03	3
GAGACTTTCTCATATC-1	atac_v1_pbmc_5k_possorted_bam_BC0277_N01	1
GAGATTCAGACTAGGC-1	atac_v1_pbmc_5k_possorted_bam_BC1719_N01	1
GAGATTCAGCATGATA-1	atac_v1_pbmc_5k_possorted_bam_BC2356_N02	2
GAGATTCAGGATTGAT-1	atac_v1_pbmc_5k_possorted_bam_BC0756_N01	1
GAGATTCAGGCTCCTG-1	atac_v1_pbmc_5k_possorted_bam_BC1341_N01	1
GAGATTCAGTACAGTA-1	atac_v1_pbmc_5k_possorted_bam_BC2653_N03	3
GAGATTCAGTGTAATG-1	atac_v1_pbmc_5k_possorted_bam_BC1084_N01	1
GAGATTCCAAACAGTA-1	atac_v1_pbmc_5k_possorted_bam_BC2976_N01	1
GAGATTCCAACTGCGC-1	atac_v1_pbmc_5k_possorted_bam_BC2208_N01	1
GAGATTCCACTGAAGG-1	atac_v1_pbmc_5k_possorted_bam_BC2400_N01	1
GAGATTCGTACCGGCT-1	atac_v1_pbmc_5k_possorted_bam_BC4066_N01	1
GAGATTCGTACGACCC-1	atac_v1_pbmc_5k_possorted_bam_BC1010_N02	2
GAGATTCGTCAGGCTC-1	atac_v1_pbmc_5k_possorted_bam_BC2322_N01	1
GAGATTCGTCGATAGG-1	atac_v1_pbmc_5k_possorted_bam_BC1010_N02	2
GAGATTCGTCTAAAGA-1	atac_v1_pbmc_5k_possorted_bam_BC1910_N01	1
GAGATTCGTGTGAGGT-1	atac_v1_pbmc_5k_possorted_bam_BC4060_N01	1
GAGATTCTCCATTGAG-1	atac_v1_pbmc_5k_possorted_bam_BC0863_N01	1
GAGATTCTCCTCCAGT-1	atac_v1_pbmc_5k_possorted_bam_BC1765_N01	1
GAGATTCTCTCTGACC-1	atac_v1_pbmc_5k_possorted_bam_BC1377_N01	1
GAGATTCTCTTCAGAG-1	atac_v1_pbmc_5k_possorted_bam_BC2144_N01	1
GAGCATTAGTTCCAGT-1	atac_v1_pbmc_5k_possorted_bam_BC2147_N01	1
GAGCATTCAAGTAATG-1	atac_v1_pbmc_5k_possorted_bam_BC2961_N01	1
GAGCATTCACACATTG-1	atac_v1_pbmc_5k_possorted_bam_BC3708_N01	1
GAGCATTCAGGCAGAT-1	atac_v1_pbmc_5k_possorted_bam_BC1286_N01	1
GAGCATTGTAACACTC-1	atac_v1_pbmc_5k_possorted_bam_BC2061_N01	1
GAGCATTGTCAGAAGC-1	atac_v1_pbmc_5k_possorted_bam_BC4007_N01	1
GAGCATTTCTTGTACT-1	atac_v1_pbmc_5k_possorted_bam_BC1272_N01	1
GAGCGCTAGAGGAACA-1	atac_v1_pbmc_5k_possorted_bam_BC1916_N01	1
GAGCGCTAGATGAGGA-1	atac_v1_pbmc_5k_possorted_bam_BC1857_N01	1
GAGCGCTAGCCATGGA-1	atac_v1_pbmc_5k_possorted_bam_BC0611_N01	1
GAGCGCTAGCGGACTA-1	atac_v1_pbmc_5k_possorted_bam_BC0820_N01	1
GAGCGCTCAACAACTC-1	atac_v1_pbmc_5k_possorted_bam_BC0390_N01	1
GAGCGCTCACTCCTCA-1	atac_v1_pbmc_5k_possorted_bam_BC1423_N01	1
GAGCGCTCATGGGACA-1	atac_v1_pbmc_5k_possorted_bam_BC0255_N01	1
GAGCGCTGTACGGATG-1	atac_v1_pbmc_5k_possorted_bam_BC3303_N02	2
GAGCGCTGTAGATGAT-1	atac_v1_pbmc_5k_possorted_bam_BC3523_N01	1
GAGCGCTGTATCACAC-1	atac_v1_pbmc_5k_possorted_bam_BC3535_N03	3
GAGCGCTGTCCGCTTT-1	atac_v1_pbmc_5k_possorted_bam_BC3303_N02	2
GAGCGCTGTCTGAGCC-1	atac_v1_pbmc_5k_possorted_bam_BC3535_N03	3
GAGCGCTGTGCCCGAT-1	atac_v1_pbmc_5k_possorted_bam_BC0533_N01	1
GAGCGCTGTGGTAGAC-1	atac_v1_pbmc_5k_possorted_bam_BC3535_N03	3
GAGCGCTTCCTAAAGC-1	atac_v1_pbmc_5k_possorted_bam_BC3880_N01	1
GAGCGCTTCGACTTAG-1	atac_v1_pbmc_5k_possorted_bam_BC2247_N01	1
GAGGATGAGTGAAGGA-1	atac_v1_pbmc_5k_possorted_bam_BC4526_N01	1
GAGGATGGTAAAGCTA-1	atac_v1_pbmc_5k_possorted_bam_BC3634_N01	1
GAGGATGGTACGCAAG-1	atac_v1_pbmc_5k_possorted_bam_BC1180_N01	1
GAGGATGGTCAAGACG-1	atac_v1_pbmc_5k_possorted_bam_BC2457_N01	1
GAGGATGGTCCACCAG-1	atac_v1_pbmc_5k_possorted_bam_BC1525_N01	1
GAGGATGGTGTCCCAG-1	atac_v1_pbmc_5k_possorted_bam_BC0828_N01	1
GAGGATGGTTTCCACC-1	atac_v1_pbmc_5k_possorted_bam_BC2970_N01	1
GAGGATGTCCAGGCCA-1	atac_v1_pbmc_5k_possorted_bam_BC1729_N01	1
GAGGATGTCCGCTATC-1	atac_v1_pbmc_5k_possorted_bam_BC2787_N02	2
GAGGATGTCTGGCGCA-1	atac_v1_pbmc_5k_possorted_bam_BC2787_N02	2
GAGGCTCAGAAATCTG-1	atac_v1_pbmc_5k_possorted_bam_BC1148_N01	1
GAGGCTCAGAACGTCG-1	atac_v1_pbmc_5k_possorted_bam_BC2599_N01	1
GAGGCTCAGCTAGTTC-1	atac_v1_pbmc_5k_possorted_bam_BC4507_N01	1
GAGGCTCAGCTATCCA-1	atac_v1_pbmc_5k_possorted_bam_BC0125_N01	1
GAGGCTCAGTTATGAG-1	atac_v1_pbmc_5k_possorted_bam_BC0811_N01	1
GAGGCTCCAGAACTTC-1	atac_v1_pbmc_5k_possorted_bam_BC3649_N01	1
GAGGCTCGTCGCTAGC-1	atac_v1_pbmc_5k_possorted_bam_BC4365_N02	2
GAGGCTCGTGGCCTCA-1	atac_v1_pbmc_5k_possorted_bam_BC3944_N01	1
GAGGCTCGTGTGACCC-1	atac_v1_pbmc_5k_possorted_bam_BC4365_N02	2
GAGGCTCTCACTCGTC-1	atac_v1_pbmc_5k_possorted_bam_BC4569_N01	1
GAGGCTCTCAGGATCT-1	atac_v1_pbmc_5k_possorted_bam_BC2850_N01	1
GAGGCTCTCAGTTGAC-1	atac_v1_pbmc_5k_possorted_bam_BC0587_N01	1
GAGGTCCAGAGCTCCC-1	atac_v1_pbmc_5k_possorted_bam_BC3895_N01	1
GAGGTCCGTTCTTTGT-1	atac_v1_pbmc_5k_possorted_bam_BC1315_N01	1
GAGGTCCTCCAACAAC-1	atac_v1_pbmc_5k_possorted_bam_BC2965_N01	1
GAGGTCCTCCACCTAC-1	atac_v1_pbmc_5k_possorted_bam_BC4326_N01	1
GAGGTCCTCGCTACCT-1	atac_v1_pbmc_5k_possorted_bam_BC2170_N01	1
GAGGTCCTCTGGGCGT-1	atac_v1_pbmc_5k_possorted_bam_BC1163_N01	1
GAGTGAGAGCTACGTT-1	atac_v1_pbmc_5k_possorted_bam_BC0307_N01	1
GAGTGAGAGCTGATTC-1	atac_v1_pbmc_5k_possorted_bam_BC2163_N01	1
GAGTGAGAGGGAAATG-1	atac_v1_pbmc_5k_possorted_bam_BC0156_N01	1
GAGTGAGAGTCGTGAG-1	atac_v1_pbmc_5k_possorted_bam_BC0356_N01	1
GAGTGAGCATGGGACA-1	atac_v1_pbmc_5k_possorted_bam_BC4206_N02	2
GAGTGAGGTATCATGC-1	atac_v1_pbmc_5k_possorted_bam_BC3351_N01	1
GAGTGAGGTATGTCCA-1	atac_v1_pbmc_5k_possorted_bam_BC2092_N01	1
GAGTGAGGTCACAGTT-1	atac_v1_pbmc_5k_possorted_bam_BC1943_N01	1
GAGTGAGGTTGTGAGG-1	atac_v1_pbmc_5k_possorted_bam_BC3537_N01	1
GAGTGAGTCCATACGA-1	atac_v1_pbmc_5k_possorted_bam_BC1168_N01	1
GAGTGAGTCGGTCTCT-1	atac_v1_pbmc_5k_possorted_bam_BC0027_N01	1
GAGTGAGTCTGACTTT-1	atac_v1_pbmc_5k_possorted_bam_BC0500_N01	1
GAGTGAGTCTGGTACA-1	atac_v1_pbmc_5k_possorted_bam_BC2880_N01	1
GATCATGAGTGGGACT-1	atac_v1_pbmc_5k_possorted_bam_BC3904_N01	1
GATCATGCAATTGGCT-1	atac_v1_pbmc_5k_possorted_bam_BC0011_N01	1
GATCATGCACCATTCC-1	atac_v1_pbmc_5k_possorted_bam_BC0453_N01	1
GATCATGCACGTTACA-1	atac_v1_pbmc_5k_possorted_bam_BC4213_N01	1
GATCATGCACTCGGAC-1	atac_v1_pbmc_5k_possorted_bam_BC3858_N02	2
GATCATGCAGGCATCC-1	atac_v1_pbmc_5k_possorted_bam_BC0889_N01	1
GATCATGCATGTAGAA-1	atac_v1_pbmc_5k_possorted_bam_BC3858_N02	2
GATCATGGTAAAGGCC-1	atac_v1_pbmc_5k_possorted_bam_BC3730_N01	1
GATCATGGTACGGTTT-1	atac_v1_pbmc_5k_possorted_bam_BC1818_N02	2
GATCATGGTAGTCCAT-1	atac_v1_pbmc_5k_possorted_bam_BC0775_N01	1
GATCATGGTATCAGCT-1	atac_v1_pbmc_5k_possorted_bam_BC0242_N02	2
GATCATGGTCTGAGCC-1	atac_v1_pbmc_5k_possorted_bam_BC0040_N02	2
GATCATGGTCTGTCCT-1	atac_v1_pbmc_5k_possorted_bam_BC3471_N01	1
GATCATGGTGGCATAG-1	atac_v1_pbmc_5k_possorted_bam_BC1402_N03	3
GATCATGGTTACGGAG-1	atac_v1_pbmc_5k_possorted_bam_BC2046_N01	1
GATCATGGTTCTCGAA-1	atac_v1_pbmc_5k_possorted_bam_BC3390_N01	1
GATCATGGTTCTGAAC-1	atac_v1_pbmc_5k_possorted_bam_BC2146_N02	2
GATCATGTCAGGAATA-1	atac_v1_pbmc_5k_possorted_bam_BC3015_N02	2
GATCATGTCTCCTTGG-1	atac_v1_pbmc_5k_possorted_bam_BC0360_N03	3
GATCATGTCTGTCGGG-1	atac_v1_pbmc_5k_possorted_bam_BC4035_N02	2
GATCGTAAGATGGGAA-1	atac_v1_pbmc_5k_possorted_bam_BC4470_N01	1
GATCGTAAGCGCGTTC-1	atac_v1_pbmc_5k_possorted_bam_BC3641_N01	1
GATCGTAAGTGAGCTG-1	atac_v1_pbmc_5k_possorted_bam_BC0991_N01	1
GATCGTACAACTAGAA-1	atac_v1_pbmc_5k_possorted_bam_BC1965_N01	1
GATCGTACATAGAATG-1	atac_v1_pbmc_5k_possorted_bam_BC4532_N03	3
GATCGTACATCCCGGA-1	atac_v1_pbmc_5k_possorted_bam_BC0460_N01	1
GATCGTAGTCAGTGCC-1	atac_v1_pbmc_5k_possorted_bam_BC3983_N01	1
GATCGTAGTCCTCAGG-1	atac_v1_pbmc_5k_possorted_bam_BC2899_N01	1
GATGATCAGCGTTAGG-1	atac_v1_pbmc_5k_possorted_bam_BC2759_N01	1
GATGATCAGGATTAAC-1	atac_v1_pbmc_5k_possorted_bam_BC3140_N01	1
GATGATCCAACTCCCT-1	atac_v1_pbmc_5k_possorted_bam_BC3521_N04	4
GATGATCCAATGCATC-1	atac_v1_pbmc_5k_possorted_bam_BC2455_N04	4
GATGATCCACAATAAG-1	atac_v1_pbmc_5k_possorted_bam_BC1931_N04	4
GATGATCCACCTGGTG-1	atac_v1_pbmc_5k_possorted_bam_BC2455_N04	4
GATGATCCACGACGAA-1	atac_v1_pbmc_5k_possorted_bam_BC1397_N05	5
GATGATCCACGTTACA-1	atac_v1_pbmc_5k_possorted_bam_BC2074_N02	2
GATGATCCACTGGGCT-1	atac_v1_pbmc_5k_possorted_bam_BC2455_N04	4
GATGATCCATATACGC-1	atac_v1_pbmc_5k_possorted_bam_BC1695_N03	3
GATGATCCATTACACG-1	atac_v1_pbmc_5k_possorted_bam_BC3241_N02	2
GATGATCCATTCACCC-1	atac_v1_pbmc_5k_possorted_bam_BC3029_N04	4
GATGATCCATTTAGGC-1	atac_v1_pbmc_5k_possorted_bam_BC3428_N04	4
GATGATCGTACGCAAG-1	atac_v1_pbmc_5k_possorted_bam_BC1058_N01	1
GATGATCGTAGTTTGC-1	atac_v1_pbmc_5k_possorted_bam_BC1834_N01	1
GATGATCGTCAGAGTG-1	atac_v1_pbmc_5k_possorted_bam_BC3034_N01	1
GATGATCGTCGCGCTA-1	atac_v1_pbmc_5k_possorted_bam_BC0171_N01	1
GATGATCGTTTGCCAA-1	atac_v1_pbmc_5k_possorted_bam_BC2989_N01	1
GATGATCGTTTGCCCT-1	atac_v1_pbmc_5k_possorted_bam_BC4388_N03	3
GATGATCTCAGAATGA-1	atac_v1_pbmc_5k_possorted_bam_BC2800_N01	1
GATGATCTCGCTTCAC-1	atac_v1_pbmc_5k_possorted_bam_BC0816_N03	3
GATGATCTCGTTGTAG-1	atac_v1_pbmc_5k_possorted_bam_BC1755_N03	3
GATGATCTCTATACCT-1	atac_v1_pbmc_5k_possorted_bam_BC1711_N01	1
GATGATCTCTGGCCAG-1	atac_v1_pbmc_5k_possorted_bam_BC1374_N02	2
GATGATCTCTTCTTCC-1	atac_v1_pbmc_5k_possorted_bam_BC2082_N02	2
GATGGCCAGCGAGAAA-1	atac_v1_pbmc_5k_possorted_bam_BC2442_N01	1
GATGGCCAGCTGGAGT-1	atac_v1_pbmc_5k_possorted_bam_BC3307_N01	1
GATGGCCAGTATACCC-1	atac_v1_pbmc_5k_possorted_bam_BC0447_N01	1
GATGGCCAGTCTAGAA-1	atac_v1_pbmc_5k_possorted_bam_BC1124_N01	1
GATGGCCGTAGCAGCA-1	atac_v1_pbmc_5k_possorted_bam_BC2188_N01	1
GATGGCCGTCAGCAAG-1	atac_v1_pbmc_5k_possorted_bam_BC1665_N01	1
GATGGCCGTCCGTCGA-1	atac_v1_pbmc_5k_possorted_bam_BC3343_N01	1
GATTAGCAGCTAGTTC-1	atac_v1_pbmc_5k_possorted_bam_BC2700_N01	1
GATTAGCCAAGAAACT-1	atac_v1_pbmc_5k_possorted_bam_BC2050_N01	1
GATTAGCCACTGGGCT-1	atac_v1_pbmc_5k_possorted_bam_BC4510_N03	3
GATTAGCCAGCGCGTT-1	atac_v1_pbmc_5k_possorted_bam_BC4237_N01	1
GATTAGCGTCGCTAGC-1	atac_v1_pbmc_5k_possorted_bam_BC0121_N01	1
GATTAGCGTTCCCGGA-1	atac_v1_pbmc_5k_possorted_bam_BC0915_N01	1
GATTAGCGTTCTACGA-1	atac_v1_pbmc_5k_possorted_bam_BC2524_N01	1
GATTAGCTCCGAATTG-1	atac_v1_pbmc_5k_possorted_bam_BC2399_N01	1
GATTAGCTCCGAGAGA-1	atac_v1_pbmc_5k_possorted_bam_BC1219_N01	1
GATTAGCTCGCATACA-1	atac_v1_pbmc_5k_possorted_bam_BC2827_N01	1
GATTGACAGCAACTGG-1	atac_v1_pbmc_5k_possorted_bam_BC1056_N02	2
GATTGACAGTTAGCAA-1	atac_v1_pbmc_5k_possorted_bam_BC0402_N03	3
GATTGACAGTTGCGCC-1	atac_v1_pbmc_5k_possorted_bam_BC2348_N02	2
GATTGACCAAAGAGAG-1	atac_v1_pbmc_5k_possorted_bam_BC0357_N01	1
GATTGACCAATGATGA-1	atac_v1_pbmc_5k_possorted_bam_BC3309_N01	1
GATTGACCAGGATAGC-1	atac_v1_pbmc_5k_possorted_bam_BC3912_N01	1
GATTGACCAGTTACAC-1	atac_v1_pbmc_5k_possorted_bam_BC3667_N01	1
GATTGACGTAACAATG-1	atac_v1_pbmc_5k_possorted_bam_BC1106_N01	1
GATTGACGTCAGCAAG-1	atac_v1_pbmc_5k_possorted_bam_BC1604_N01	1
GATTGACGTCGCTACG-1	atac_v1_pbmc_5k_possorted_bam_BC0652_N01	1
GATTGACGTGCAAGAC-1	atac_v1_pbmc_5k_possorted_bam_BC3959_N01	1
GATTGACTCCATCTAT-1	atac_v1_pbmc_5k_possorted_bam_BC3432_N01	1
GATTGACTCGAGAAGC-1	atac_v1_pbmc_5k_possorted_bam_BC3826_N01	1
GCAAAGGAGAATCAAC-1	atac_v1_pbmc_5k_possorted_bam_BC1808_N01	1
GCAAAGGAGAGAGTTT-1	atac_v1_pbmc_5k_possorted_bam_BC1582_N01	1
GCAAAGGAGCTGATTC-1	atac_v1_pbmc_5k_possorted_bam_BC2059_N01	1
GCAAAGGCAACGAGGT-1	atac_v1_pbmc_5k_possorted_bam_BC2707_N01	1
GCAAAGGCAGCAACGA-1	atac_v1_pbmc_5k_possorted_bam_BC4137_N01	1
GCAAAGGCATATACGC-1	atac_v1_pbmc_5k_possorted_bam_BC3531_N01	1
GCAAAGGCATGTCCCT-1	atac_v1_pbmc_5k_possorted_bam_BC0637_N01	1
GCAAAGGCATTCTTTG-1	atac_v1_pbmc_5k_possorted_bam_BC0739_N01	1
GCAAAGGTCAAATGGA-1	atac_v1_pbmc_5k_possorted_bam_BC3254_N01	1
GCAAAGGTCCAGTTAG-1	atac_v1_pbmc_5k_possorted_bam_BC4488_N01	1
GCAAAGGTCGTGGGTC-1	atac_v1_pbmc_5k_possorted_bam_BC1909_N02	2
GCAAAGGTCTATGAGC-1	atac_v1_pbmc_5k_possorted_bam_BC1909_N02	2
GCAAAGGTCTCTATTG-1	atac_v1_pbmc_5k_possorted_bam_BC0588_N01	1
GCAAAGGTCTGTTGCC-1	atac_v1_pbmc_5k_possorted_bam_BC1300_N01	1
GCAACCGAGCTATCCA-1	atac_v1_pbmc_5k_possorted_bam_BC0640_N01	1
GCAACCGCAAGAAACT-1	atac_v1_pbmc_5k_possorted_bam_BC3386_N01	1
GCAACCGCAAGCTTTG-1	atac_v1_pbmc_5k_possorted_bam_BC2979_N01	1
GCAACCGCAGCCGAAA-1	atac_v1_pbmc_5k_possorted_bam_BC4637_N01	1
GCAACCGGTAAACGGC-1	atac_v1_pbmc_5k_possorted_bam_BC3544_N01	1
GCAACCGGTTAGCTCA-1	atac_v1_pbmc_5k_possorted_bam_BC4401_N01	1
GCAACCGGTTCCCAAA-1	atac_v1_pbmc_5k_possorted_bam_BC0083_N01	1
GCAACCGGTTGAATAG-1	atac_v1_pbmc_5k_possorted_bam_BC0826_N01	1
GCAACCGTCGATTACG-1	atac_v1_pbmc_5k_possorted_bam_BC3125_N01	1
GCAACCGTCGCTCTAC-1	atac_v1_pbmc_5k_possorted_bam_BC3431_N01	1
GCAACCGTCTGAGTCA-1	atac_v1_pbmc_5k_possorted_bam_BC4615_N01	1
GCACCTTAGAACTAAC-1	atac_v1_pbmc_5k_possorted_bam_BC1498_N01	1
GCACCTTAGAGAATTC-1	atac_v1_pbmc_5k_possorted_bam_BC0309_N01	1
GCACCTTAGGCTGGAT-1	atac_v1_pbmc_5k_possorted_bam_BC2823_N01	1
GCACCTTAGTCCCTCT-1	atac_v1_pbmc_5k_possorted_bam_BC3217_N01	1
GCACCTTCAACTTGGT-1	atac_v1_pbmc_5k_possorted_bam_BC0284_N01	1
GCACCTTGTAACGTAA-1	atac_v1_pbmc_5k_possorted_bam_BC1850_N01	1
GCACCTTGTAATGCCT-1	atac_v1_pbmc_5k_possorted_bam_BC2129_N03	3
GCACCTTGTCAGACGA-1	atac_v1_pbmc_5k_possorted_bam_BC2129_N03	3
GCACCTTGTGAGGTCA-1	atac_v1_pbmc_5k_possorted_bam_BC2129_N03	3
GCACCTTTCGAACCGC-1	atac_v1_pbmc_5k_possorted_bam_BC2273_N01	1
GCACCTTTCGACTCGG-1	atac_v1_pbmc_5k_possorted_bam_BC4594_N01	1
GCACCTTTCGAGAAGC-1	atac_v1_pbmc_5k_possorted_bam_BC3189_N01	1
GCACGCAAGCTGAGGT-1	atac_v1_pbmc_5k_possorted_bam_BC1187_N01	1
GCACGCACACAGTTAC-1	atac_v1_pbmc_5k_possorted_bam_BC1926_N01	1
GCACGCACACGACGAA-1	atac_v1_pbmc_5k_possorted_bam_BC0378_N01	1
GCACGCACAGTAAGCG-1	atac_v1_pbmc_5k_possorted_bam_BC3326_N01	1
GCACGCACAGTATACC-1	atac_v1_pbmc_5k_possorted_bam_BC4015_N01	1
GCACGCACATCCGTGG-1	atac_v1_pbmc_5k_possorted_bam_BC4053_N01	1
GCACGCAGTCATAGAA-1	atac_v1_pbmc_5k_possorted_bam_BC2515_N01	1
GCACGCAGTTTAGGAA-1	atac_v1_pbmc_5k_possorted_bam_BC3709_N01	1
GCACGCAGTTTCTACT-1	atac_v1_pbmc_5k_possorted_bam_BC2186_N01	1
GCACGCATCGGAGTTT-1	atac_v1_pbmc_5k_possorted_bam_BC1457_N01	1
GCACGCATCTATTGTC-1	atac_v1_pbmc_5k_possorted_bam_BC4399_N01	1
GCACGGTAGATGGGTC-1	atac_v1_pbmc_5k_possorted_bam_BC4374_N01	1
GCACGGTAGTGAGCTG-1	atac_v1_pbmc_5k_possorted_bam_BC0494_N01	1
GCACGGTCAAATGTCC-1	atac_v1_pbmc_5k_possorted_bam_BC2438_N01	1
GCACGGTCAACACGGA-1	atac_v1_pbmc_5k_possorted_bam_BC0029_N01	1
GCACGGTCACCAAGGA-1	atac_v1_pbmc_5k_possorted_bam_BC0404_N01	1
GCACGGTCACCCATCT-1	atac_v1_pbmc_5k_possorted_bam_BC0185_N01	1
GCACGGTCAGAACAGC-1	atac_v1_pbmc_5k_possorted_bam_BC2583_N01	1
GCACGGTGTCGCGCTA-1	atac_v1_pbmc_5k_possorted_bam_BC0857_N01	1
GCACGGTGTCTGCACG-1	atac_v1_pbmc_5k_possorted_bam_BC0452_N01	1
GCACGGTGTGAATCAA-1	atac_v1_pbmc_5k_possorted_bam_BC0305_N01	1
GCACGGTGTGCGCATC-1	atac_v1_pbmc_5k_possorted_bam_BC4199_N01	1
GCACGGTGTTTCTTAC-1	atac_v1_pbmc_5k_possorted_bam_BC3347_N01	1
GCACGGTGTTTGATCG-1	atac_v1_pbmc_5k_possorted_bam_BC3422_N01	1
GCACGGTTCCAACAAC-1	atac_v1_pbmc_5k_possorted_bam_BC0403_N02	2
GCACGGTTCCGAGAGA-1	atac_v1_pbmc_5k_possorted_bam_BC4544_N01	1
GCACGGTTCGAGTGTT-1	atac_v1_pbmc_5k_possorted_bam_BC1140_N01	1
GCACGGTTCTGTGTGA-1	atac_v1_pbmc_5k_possorted_bam_BC3753_N01	1
GCACGGTTCTTGTACT-1	atac_v1_pbmc_5k_possorted_bam_BC0403_N02	2
GCAGATTAGGATTGAT-1	atac_v1_pbmc_5k_possorted_bam_BC4415_N01	1
GCAGATTAGGTACATA-1	atac_v1_pbmc_5k_possorted_bam_BC2302_N01	1
GCAGATTCACTCGTGG-1	atac_v1_pbmc_5k_possorted_bam_BC2983_N01	1
GCAGATTGTACGCAAG-1	atac_v1_pbmc_5k_possorted_bam_BC0821_N03	3
GCAGATTGTCAACAGG-1	atac_v1_pbmc_5k_possorted_bam_BC0821_N03	3
GCAGATTGTGCATCAT-1	atac_v1_pbmc_5k_possorted_bam_BC4423_N03	3
GCAGATTGTTGCCTGG-1	atac_v1_pbmc_5k_possorted_bam_BC0821_N03	3
GCAGATTTCCTTTGAT-1	atac_v1_pbmc_5k_possorted_bam_BC4328_N01	1
GCAGATTTCGATGTAC-1	atac_v1_pbmc_5k_possorted_bam_BC0635_N01	1
GCAGATTTCTCTGACC-1	atac_v1_pbmc_5k_possorted_bam_BC4162_N01	1
GCAGCCAAGAATAGTC-1	atac_v1_pbmc_5k_possorted_bam_BC4623_N01	1
GCAGCCAAGCAACGGT-1	atac_v1_pbmc_5k_possorted_bam_BC3065_N02	2
GCAGCCAAGGCCTAAG-1	atac_v1_pbmc_5k_possorted_bam_BC4347_N02	2
GCAGCCAAGGGTCCCT-1	atac_v1_pbmc_5k_possorted_bam_BC1583_N05	5
GCAGCCAAGGTTAGTA-1	atac_v1_pbmc_5k_possorted_bam_BC4104_N02	2
GCAGCCACAAGGAACC-1	atac_v1_pbmc_5k_possorted_bam_BC4142_N01	1
GCAGCCACAATGCCAT-1	atac_v1_pbmc_5k_possorted_bam_BC0841_N01	1
GCAGCCAGTCGAGGAT-1	atac_v1_pbmc_5k_possorted_bam_BC0914_N01	1
GCAGCCATCAGAACGG-1	atac_v1_pbmc_5k_possorted_bam_BC2663_N01	1
GCAGCTGAGACAGTGC-1	atac_v1_pbmc_5k_possorted_bam_BC4503_N01	1
GCAGCTGAGATGTTGA-1	atac_v1_pbmc_5k_possorted_bam_BC1013_N01	1
GCAGCTGAGATTCCGT-1	atac_v1_pbmc_5k_possorted_bam_BC0754_N01	1
GCAGCTGAGCAGTAGC-1	atac_v1_pbmc_5k_possorted_bam_BC3976_N01	1
GCAGCTGAGCTGAATA-1	atac_v1_pbmc_5k_possorted_bam_BC4275_N01	1
GCAGCTGAGTATACGA-1	atac_v1_pbmc_5k_possorted_bam_BC4267_N01	1
GCAGCTGCAAACAGTA-1	atac_v1_pbmc_5k_possorted_bam_BC4372_N01	1
GCAGCTGCAAATGCTC-1	atac_v1_pbmc_5k_possorted_bam_BC1970_N01	1
GCAGCTGCACCTACCT-1	atac_v1_pbmc_5k_possorted_bam_BC1627_N01	1
GCAGCTGCATCAACTG-1	atac_v1_pbmc_5k_possorted_bam_BC3367_N01	1
GCAGCTGCATTCACGA-1	atac_v1_pbmc_5k_possorted_bam_BC2797_N01	1
GCAGCTGGTCAAGACG-1	atac_v1_pbmc_5k_possorted_bam_BC2676_N01	1
GCAGCTGGTCGCTAGC-1	atac_v1_pbmc_5k_possorted_bam_BC4373_N02	2
GCAGCTGGTGCAAGAC-1	atac_v1_pbmc_5k_possorted_bam_BC1239_N01	1
GCAGCTGGTGGCCTTG-1	atac_v1_pbmc_5k_possorted_bam_BC4373_N02	2
GCAGCTGTCCCGAAGC-1	atac_v1_pbmc_5k_possorted_bam_BC1677_N02	2
GCAGCTGTCTCCACTG-1	atac_v1_pbmc_5k_possorted_bam_BC2924_N01	1
GCAGCTGTCTCGCGTT-1	atac_v1_pbmc_5k_possorted_bam_BC4173_N01	1
GCATGATAGATGAGGA-1	atac_v1_pbmc_5k_possorted_bam_BC4529_N01	1
GCATGATAGCCAGAAC-1	atac_v1_pbmc_5k_possorted_bam_BC3190_N01	1
GCATGATAGTATACCC-1	atac_v1_pbmc_5k_possorted_bam_BC3196_N01	1
GCATGATCAACGACAG-1	atac_v1_pbmc_5k_possorted_bam_BC0778_N01	1
GCATGATCAATGAAAC-1	atac_v1_pbmc_5k_possorted_bam_BC0456_N01	1
GCATGATGTAGGGTTG-1	atac_v1_pbmc_5k_possorted_bam_BC2306_N01	1
GCATGATGTGATGCGA-1	atac_v1_pbmc_5k_possorted_bam_BC3060_N01	1
GCATGATGTTGGCTAT-1	atac_v1_pbmc_5k_possorted_bam_BC2640_N01	1
GCATTCCAGGAGTAGA-1	atac_v1_pbmc_5k_possorted_bam_BC4447_N01	1
GCATTCCAGTAGTTCC-1	atac_v1_pbmc_5k_possorted_bam_BC2077_N01	1
GCATTCCAGTTAGAGT-1	atac_v1_pbmc_5k_possorted_bam_BC3267_N01	1
GCATTCCCAGCACATT-1	atac_v1_pbmc_5k_possorted_bam_BC1236_N02	2
GCATTCCGTACGGTTT-1	atac_v1_pbmc_5k_possorted_bam_BC0903_N01	1
GCATTCCGTATCTCAG-1	atac_v1_pbmc_5k_possorted_bam_BC2853_N01	1
GCATTCCGTCGACTGC-1	atac_v1_pbmc_5k_possorted_bam_BC3437_N01	1
GCATTCCGTCTAAAGA-1	atac_v1_pbmc_5k_possorted_bam_BC0334_N01	1
GCATTCCGTGAATGTA-1	atac_v1_pbmc_5k_possorted_bam_BC2363_N01	1
GCATTCCGTGCATCAT-1	atac_v1_pbmc_5k_possorted_bam_BC4248_N01	1
GCATTCCGTGTTTCTT-1	atac_v1_pbmc_5k_possorted_bam_BC3408_N01	1
GCATTCCTCAAGGCCC-1	atac_v1_pbmc_5k_possorted_bam_BC1956_N01	1
GCATTCCTCGCTATAG-1	atac_v1_pbmc_5k_possorted_bam_BC2776_N01	1
GCATTCCTCTGATCCC-1	atac_v1_pbmc_5k_possorted_bam_BC3370_N01	1
GCATTGAAGCATGTGG-1	atac_v1_pbmc_5k_possorted_bam_BC4046_N01	1
GCATTGAAGCGTTGCC-1	atac_v1_pbmc_5k_possorted_bam_BC0373_N08	8
GCATTGAAGGTGAACC-1	atac_v1_pbmc_5k_possorted_bam_BC2756_N05	5
GCATTGACACATCATG-1	atac_v1_pbmc_5k_possorted_bam_BC1660_N01	1
GCATTGACATCAGAAA-1	atac_v1_pbmc_5k_possorted_bam_BC1995_N01	1
GCATTGACATTCTTTG-1	atac_v1_pbmc_5k_possorted_bam_BC0704_N01	1
GCATTGAGTCAGAGTG-1	atac_v1_pbmc_5k_possorted_bam_BC0148_N01	1
GCATTGAGTGCTTCCT-1	atac_v1_pbmc_5k_possorted_bam_BC0797_N01	1
GCATTGATCGATCTTT-1	atac_v1_pbmc_5k_possorted_bam_BC3295_N01	1
GCATTGATCTGAGTCA-1	atac_v1_pbmc_5k_possorted_bam_BC1055_N01	1
GCCAGACCAAATGCTC-1	atac_v1_pbmc_5k_possorted_bam_BC0935_N01	1
GCCAGACCATGGTTTG-1	atac_v1_pbmc_5k_possorted_bam_BC3624_N01	1
GCCAGACGTAATGCCT-1	atac_v1_pbmc_5k_possorted_bam_BC2992_N02	2
GCCAGACGTAGACACG-1	atac_v1_pbmc_5k_possorted_bam_BC3213_N03	3
GCCAGACGTCAGTGTT-1	atac_v1_pbmc_5k_possorted_bam_BC3213_N03	3
GCCAGACGTCTAACCA-1	atac_v1_pbmc_5k_possorted_bam_BC3213_N03	3
GCCAGACGTGAGGTCA-1	atac_v1_pbmc_5k_possorted_bam_BC2992_N02	2
GCCAGACGTGGACCAA-1	atac_v1_pbmc_5k_possorted_bam_BC3278_N01	1
GCCAGACTCTTCCGTG-1	atac_v1_pbmc_5k_possorted_bam_BC4552_N01	1
GCCAGCACAAAGCTTC-1	atac_v1_pbmc_5k_possorted_bam_BC0898_N01	1
GCCAGCACACCCATCT-1	atac_v1_pbmc_5k_possorted_bam_BC2704_N01	1
GCCAGCACACTCGGAC-1	atac_v1_pbmc_5k_possorted_bam_BC3150_N01	1
GCCAGCACAGGCAGAT-1	atac_v1_pbmc_5k_possorted_bam_BC3430_N01	1
GCCAGCACATTTCTTG-1	atac_v1_pbmc_5k_possorted_bam_BC2879_N01	1
GCCAGCATCAATTGGC-1	atac_v1_pbmc_5k_possorted_bam_BC3717_N01	1
GCCAGCATCAGTTGAC-1	atac_v1_pbmc_5k_possorted_bam_BC0986_N01	1
GCCAGCATCCTCCCAA-1	atac_v1_pbmc_5k_possorted_bam_BC0155_N01	1
GCCATAAAGATGGGTC-1	atac_v1_pbmc_5k_possorted_bam_BC4425_N01	1
GCCATAAAGATTGACA-1	atac_v1_pbmc_5k_possorted_bam_BC0983_N01	1
GCCATAAAGTCAGGAC-1	atac_v1_pbmc_5k_possorted_bam_BC0825_N01	1
GCCATAAAGTGAATAC-1	atac_v1_pbmc_5k_possorted_bam_BC3733_N01	1
GCCATAACAAGGAGGG-1	atac_v1_pbmc_5k_possorted_bam_BC0801_N01	1
GCCATAATCTAGCAGT-1	atac_v1_pbmc_5k_possorted_bam_BC4300_N03	3
GCCCAGAAGACCTATC-1	atac_v1_pbmc_5k_possorted_bam_BC3546_N01	1
GCCCAGAAGTATGGGC-1	atac_v1_pbmc_5k_possorted_bam_BC3604_N01	1
GCCCAGACAATGTGTC-1	atac_v1_pbmc_5k_possorted_bam_BC4621_N01	1
GCCCAGACACGCTAAT-1	atac_v1_pbmc_5k_possorted_bam_BC0749_N03	3
GCCCAGACATCGACCG-1	atac_v1_pbmc_5k_possorted_bam_BC0094_N02	2
GCCCAGACATCGGCCA-1	atac_v1_pbmc_5k_possorted_bam_BC2805_N02	2
GCCCAGACATTTGGCA-1	atac_v1_pbmc_5k_possorted_bam_BC1883_N02	2
GCCCAGAGTACAAGCG-1	atac_v1_pbmc_5k_possorted_bam_BC1164_N01	1
GCCCAGAGTACCGGCT-1	atac_v1_pbmc_5k_possorted_bam_BC3448_N01	1
GCCCAGAGTCCAGACC-1	atac_v1_pbmc_5k_possorted_bam_BC2920_N01	1
GCCCAGAGTTTCCGGG-1	atac_v1_pbmc_5k_possorted_bam_BC1506_N01	1
GCCCAGATCACTGGTA-1	atac_v1_pbmc_5k_possorted_bam_BC1709_N01	1
GCCCAGATCCGAATTG-1	atac_v1_pbmc_5k_possorted_bam_BC1976_N01	1
GCCCGAAAGAAATACC-1	atac_v1_pbmc_5k_possorted_bam_BC3657_N05	5
GCCCGAAAGTCATACC-1	atac_v1_pbmc_5k_possorted_bam_BC2547_N02	2
GCCCGAAAGTCCGGAA-1	atac_v1_pbmc_5k_possorted_bam_BC4300_N03	3
GCCCGAACACACATTG-1	atac_v1_pbmc_5k_possorted_bam_BC3622_N02	2
GCCCGAACAGTTACAC-1	atac_v1_pbmc_5k_possorted_bam_BC2672_N02	2
GCCCGAACATCGACCG-1	atac_v1_pbmc_5k_possorted_bam_BC4121_N02	2
GCCCGAACATGGCCGT-1	atac_v1_pbmc_5k_possorted_bam_BC3981_N02	2
GCCCGAACATTCGTCC-1	atac_v1_pbmc_5k_possorted_bam_BC3767_N02	2
GCCCGAAGTGTGTGCC-1	atac_v1_pbmc_5k_possorted_bam_BC3859_N01	1
GCCCGAAGTTGGAGGT-1	atac_v1_pbmc_5k_possorted_bam_BC1166_N01	1
GCCCGAATCCACGAGC-1	atac_v1_pbmc_5k_possorted_bam_BC1039_N01	1
GCCCGAATCGCAAACT-1	atac_v1_pbmc_5k_possorted_bam_BC0665_N01	1
GCCCGAATCGGACGAA-1	atac_v1_pbmc_5k_possorted_bam_BC4243_N01	1
GCCTACTAGATCGATA-1	atac_v1_pbmc_5k_possorted_bam_BC4024_N01	1
GCCTACTAGATTCCGT-1	atac_v1_pbmc_5k_possorted_bam_BC4071_N01	1
GCCTACTAGCGTAGCA-1	atac_v1_pbmc_5k_possorted_bam_BC2890_N01	1
GCCTACTAGCTACGCC-1	atac_v1_pbmc_5k_possorted_bam_BC2297_N01	1
GCCTACTCAAAGGAAG-1	atac_v1_pbmc_5k_possorted_bam_BC3133_N01	1
GCCTACTCAAGGAAGA-1	atac_v1_pbmc_5k_possorted_bam_BC1205_N01	1
GCCTACTCAGAGTCGA-1	atac_v1_pbmc_5k_possorted_bam_BC2754_N01	1
GCCTACTCAGGTGTCC-1	atac_v1_pbmc_5k_possorted_bam_BC1941_N01	1
GCCTACTGTGGACTGA-1	atac_v1_pbmc_5k_possorted_bam_BC3161_N01	1
GCCTACTGTTAGCTCA-1	atac_v1_pbmc_5k_possorted_bam_BC0026_N01	1
GCCTACTTCCATTGAG-1	atac_v1_pbmc_5k_possorted_bam_BC1933_N02	2
GCCTACTTCCGCTCTA-1	atac_v1_pbmc_5k_possorted_bam_BC2030_N01	1
GCCTAGGAGACACTTC-1	atac_v1_pbmc_5k_possorted_bam_BC4613_N01	1
GCCTAGGAGCAACGGT-1	atac_v1_pbmc_5k_possorted_bam_BC0397_N01	1
GCCTAGGAGCGAGAAA-1	atac_v1_pbmc_5k_possorted_bam_BC1171_N01	1
GCCTAGGAGGAATGGA-1	atac_v1_pbmc_5k_possorted_bam_BC3349_N01	1
GCCTAGGAGTAACACA-1	atac_v1_pbmc_5k_possorted_bam_BC4301_N02	2
GCCTAGGCAGTGCTCG-1	atac_v1_pbmc_5k_possorted_bam_BC0513_N01	1
GCCTAGGGTACGGATG-1	atac_v1_pbmc_5k_possorted_bam_BC3442_N02	2
GCCTAGGGTCCGCTTT-1	atac_v1_pbmc_5k_possorted_bam_BC3442_N02	2
GCCTAGGGTCGAGGAT-1	atac_v1_pbmc_5k_possorted_bam_BC1190_N01	1
GCGAGAAAGATGGGAA-1	atac_v1_pbmc_5k_possorted_bam_BC0366_N01	1
GCGAGAAAGCGTGTTT-1	atac_v1_pbmc_5k_possorted_bam_BC0128_N01	1
GCGAGAACAACTACTG-1	atac_v1_pbmc_5k_possorted_bam_BC0327_N01	1
GCGAGAACACCCATCT-1	atac_v1_pbmc_5k_possorted_bam_BC0730_N01	1
GCGAGAAGTAACGGTG-1	atac_v1_pbmc_5k_possorted_bam_BC2484_N01	1
GCGAGAAGTCCAGACC-1	atac_v1_pbmc_5k_possorted_bam_BC3990_N01	1
GCGAGAAGTCGGCTGT-1	atac_v1_pbmc_5k_possorted_bam_BC0057_N02	2
GCGAGAAGTGCATCAT-1	atac_v1_pbmc_5k_possorted_bam_BC3585_N01	1
GCGAGAAGTGCTTGAT-1	atac_v1_pbmc_5k_possorted_bam_BC4114_N01	1
GCGAGAATCACACGTA-1	atac_v1_pbmc_5k_possorted_bam_BC0490_N02	2
GCGAGTCAGTCCGATT-1	atac_v1_pbmc_5k_possorted_bam_BC4128_N01	1
GCGAGTCCACCTGTGG-1	atac_v1_pbmc_5k_possorted_bam_BC4214_N01	1
GCGAGTCCATGATTGC-1	atac_v1_pbmc_5k_possorted_bam_BC4230_N01	1
GCGAGTCGTACCAAGG-1	atac_v1_pbmc_5k_possorted_bam_BC3025_N01	1
GCGAGTCGTATGGTTC-1	atac_v1_pbmc_5k_possorted_bam_BC4517_N01	1
GCGAGTCGTCCCTTTG-1	atac_v1_pbmc_5k_possorted_bam_BC2214_N01	1
GCGAGTCGTCCTATTT-1	atac_v1_pbmc_5k_possorted_bam_BC1687_N01	1
GCGAGTCTCGATAGCT-1	atac_v1_pbmc_5k_possorted_bam_BC3093_N01	1
GCGATCGAGGCAAGGG-1	atac_v1_pbmc_5k_possorted_bam_BC3439_N01	1
GCGATCGAGTTCAAGA-1	atac_v1_pbmc_5k_possorted_bam_BC0862_N01	1
GCGATCGCACACACAT-1	atac_v1_pbmc_5k_possorted_bam_BC2557_N01	1
GCGATCGCAGCGTACC-1	atac_v1_pbmc_5k_possorted_bam_BC0883_N01	1
GCGATCGGTCTGTTGA-1	atac_v1_pbmc_5k_possorted_bam_BC1020_N01	1
GCGATCGTCACCCTTG-1	atac_v1_pbmc_5k_possorted_bam_BC2317_N01	1
GCGATCGTCATGAACC-1	atac_v1_pbmc_5k_possorted_bam_BC2159_N01	1
GCGATCGTCCTGACCT-1	atac_v1_pbmc_5k_possorted_bam_BC4605_N02	2
GCGATCGTCTCTATCA-1	atac_v1_pbmc_5k_possorted_bam_BC3032_N01	1
GCGATTACACCGAAAG-1	atac_v1_pbmc_5k_possorted_bam_BC0487_N01	1
GCGATTAGTAACCGAG-1	atac_v1_pbmc_5k_possorted_bam_BC2535_N01	1
GCGATTAGTAGCTGTT-1	atac_v1_pbmc_5k_possorted_bam_BC2851_N01	1
GCGATTAGTCTGAGCC-1	atac_v1_pbmc_5k_possorted_bam_BC3391_N01	1
GCGATTAGTGGATTCT-1	atac_v1_pbmc_5k_possorted_bam_BC2783_N01	1
GCGATTATCGAGTGTT-1	atac_v1_pbmc_5k_possorted_bam_BC3551_N01	1
GCGATTATCGCAAGCC-1	atac_v1_pbmc_5k_possorted_bam_BC3994_N01	1
GCGATTATCGGCATAT-1	atac_v1_pbmc_5k_possorted_bam_BC1621_N01	1
GCGCATGAGCGTTGCC-1	atac_v1_pbmc_5k_possorted_bam_BC1101_N01	1
GCGCATGCAAGTAACA-1	atac_v1_pbmc_5k_possorted_bam_BC1366_N01	1
GCGCATGCATGCGACC-1	atac_v1_pbmc_5k_possorted_bam_BC4631_N01	1
GCGCATGTCCGTCAAA-1	atac_v1_pbmc_5k_possorted_bam_BC3569_N01	1
GCGCATGTCGATGTAC-1	atac_v1_pbmc_5k_possorted_bam_BC0593_N01	1
GCGCATGTCTCTCAAT-1	atac_v1_pbmc_5k_possorted_bam_BC1877_N01	1
GCGCATGTCTGATCCC-1	atac_v1_pbmc_5k_possorted_bam_BC2571_N01	1
GCGCATGTCTTACTCA-1	atac_v1_pbmc_5k_possorted_bam_BC4598_N03	3
GCGCCAAAGAGCTACG-1	atac_v1_pbmc_5k_possorted_bam_BC1364_N01	1
GCGCCAAAGGATCCTT-1	atac_v1_pbmc_5k_possorted_bam_BC0921_N01	1
GCGCCAAAGGCACTAG-1	atac_v1_pbmc_5k_possorted_bam_BC4429_N01	1
GCGCCAAAGTTGTCCA-1	atac_v1_pbmc_5k_possorted_bam_BC0676_N01	1
GCGCCAACAGCGCGTT-1	atac_v1_pbmc_5k_possorted_bam_BC3381_N01	1
GCGCCAACATAAAGTG-1	atac_v1_pbmc_5k_possorted_bam_BC1543_N01	1
GCGCCAACATTCGTCC-1	atac_v1_pbmc_5k_possorted_bam_BC0781_N01	1
GCGCCAAGTATGGATA-1	atac_v1_pbmc_5k_possorted_bam_BC1154_N02	2
GCGCCAAGTCCGTAGC-1	atac_v1_pbmc_5k_possorted_bam_BC1154_N02	2
GCGCCAAGTCTGATTG-1	atac_v1_pbmc_5k_possorted_bam_BC1208_N01	1
GCGCCAAGTCTGGTCG-1	atac_v1_pbmc_5k_possorted_bam_BC0067_N01	1
GCGCCAATCAGGTCTA-1	atac_v1_pbmc_5k_possorted_bam_BC1253_N02	2
GCGCCAATCCGCTATC-1	atac_v1_pbmc_5k_possorted_bam_BC3049_N02	2
GCGCCAATCCGGGCAT-1	atac_v1_pbmc_5k_possorted_bam_BC0630_N02	2
GCGCCAATCGCTAGTA-1	atac_v1_pbmc_5k_possorted_bam_BC2657_N01	1
GCGCCAATCTCTATCA-1	atac_v1_pbmc_5k_possorted_bam_BC3993_N01	1
GCGCCAATCTGGCGCA-1	atac_v1_pbmc_5k_possorted_bam_BC3049_N02	2
GCGGAAAAGACGTCAG-1	atac_v1_pbmc_5k_possorted_bam_BC4463_N01	1
GCGGAAACACAGATGG-1	atac_v1_pbmc_5k_possorted_bam_BC0619_N01	1
GCGGAAACAGTGGTCC-1	atac_v1_pbmc_5k_possorted_bam_BC0847_N01	1
GCGGAAACATAGAATG-1	atac_v1_pbmc_5k_possorted_bam_BC0941_N01	1
GCGGAAAGTATCACAC-1	atac_v1_pbmc_5k_possorted_bam_BC1608_N01	1
GCGGAAATCGCCCTTA-1	atac_v1_pbmc_5k_possorted_bam_BC1903_N01	1
GCGGAAATCTCAGATG-1	atac_v1_pbmc_5k_possorted_bam_BC0894_N01	1
GCGGGTTAGATTGACA-1	atac_v1_pbmc_5k_possorted_bam_BC2250_N01	1
GCGGGTTAGCACACCC-1	atac_v1_pbmc_5k_possorted_bam_BC0119_N01	1
GCGGGTTAGGTAGGAA-1	atac_v1_pbmc_5k_possorted_bam_BC2368_N01	1
GCGGGTTAGTCTCGAT-1	atac_v1_pbmc_5k_possorted_bam_BC3984_N01	1
GCGGGTTAGTGAACCG-1	atac_v1_pbmc_5k_possorted_bam_BC1199_N01	1
GCGGGTTCAACGACAG-1	atac_v1_pbmc_5k_possorted_bam_BC3623_N01	1
GCGGGTTCAAGGACCA-1	atac_v1_pbmc_5k_possorted_bam_BC2070_N01	1
GCGGGTTCACACGGTC-1	atac_v1_pbmc_5k_possorted_bam_BC4580_N01	1
GCGGGTTCACCATTCC-1	atac_v1_pbmc_5k_possorted_bam_BC3921_N01	1
GCGGGTTCACTCAGCG-1	atac_v1_pbmc_5k_possorted_bam_BC2497_N01	1
GCGGGTTCAGGATAGC-1	atac_v1_pbmc_5k_possorted_bam_BC0374_N01	1
GCGGGTTGTAGAGAGA-1	atac_v1_pbmc_5k_possorted_bam_BC0614_N01	1
GCGGGTTGTCAAACAA-1	atac_v1_pbmc_5k_possorted_bam_BC3706_N01	1
GCGGGTTGTCAGGCTC-1	atac_v1_pbmc_5k_possorted_bam_BC3078_N01	1
GCGGGTTTCACTGGTA-1	atac_v1_pbmc_5k_possorted_bam_BC2829_N01	1
GCGGGTTTCAGTACAC-1	atac_v1_pbmc_5k_possorted_bam_BC3815_N01	1
GCGGGTTTCTCTTCTC-1	atac_v1_pbmc_5k_possorted_bam_BC2620_N01	1
GCGGGTTTCTTCGTTA-1	atac_v1_pbmc_5k_possorted_bam_BC0091_N01	1
GCGGTGTCATAGACGG-1	atac_v1_pbmc_5k_possorted_bam_BC4349_N01	1
GCGGTGTCATCGGCCA-1	atac_v1_pbmc_5k_possorted_bam_BC3074_N01	1
GCGGTGTGTGCACATT-1	atac_v1_pbmc_5k_possorted_bam_BC2771_N01	1
GCGGTGTGTTGCAGAG-1	atac_v1_pbmc_5k_possorted_bam_BC0223_N01	1
GCGGTGTTCGACTGGC-1	atac_v1_pbmc_5k_possorted_bam_BC3495_N01	1
GCGTAGCAGATCGCCC-1	atac_v1_pbmc_5k_possorted_bam_BC0436_N01	1
GCGTAGCAGTGCAACG-1	atac_v1_pbmc_5k_possorted_bam_BC0557_N01	1
GCGTAGCCACAAACAA-1	atac_v1_pbmc_5k_possorted_bam_BC2762_N01	1
GCGTAGCCACACACCG-1	atac_v1_pbmc_5k_possorted_bam_BC1081_N01	1
GCGTAGCCACTTGCGG-1	atac_v1_pbmc_5k_possorted_bam_BC2487_N01	1
GCGTAGCGTACCTATG-1	atac_v1_pbmc_5k_possorted_bam_BC0551_N01	1
GCGTAGCGTCGCTAGC-1	atac_v1_pbmc_5k_possorted_bam_BC4277_N02	2
GCGTAGCGTGTGACCC-1	atac_v1_pbmc_5k_possorted_bam_BC4277_N02	2
GCGTAGCTCACGATTG-1	atac_v1_pbmc_5k_possorted_bam_BC2811_N01	1
GCGTAGCTCACGTGTA-1	atac_v1_pbmc_5k_possorted_bam_BC1904_N01	1
GCGTAGCTCGCTACCT-1	atac_v1_pbmc_5k_possorted_bam_BC3812_N01	1
GCGTTGGAGAGCTGTG-1	atac_v1_pbmc_5k_possorted_bam_BC2632_N01	1
GCGTTGGAGATGGGTC-1	atac_v1_pbmc_5k_possorted_bam_BC4541_N01	1
GCGTTGGCAAGCGTCC-1	atac_v1_pbmc_5k_possorted_bam_BC1455_N01	1
GCGTTGGGTAGATTAG-1	atac_v1_pbmc_5k_possorted_bam_BC4486_N01	1
GCGTTGGGTCACTCTC-1	atac_v1_pbmc_5k_possorted_bam_BC4530_N03	3
GCGTTGGGTGGTACTT-1	atac_v1_pbmc_5k_possorted_bam_BC4106_N01	1
GCGTTGGGTGTAGGAC-1	atac_v1_pbmc_5k_possorted_bam_BC4530_N03	3
GCGTTGGGTTTGTAGC-1	atac_v1_pbmc_5k_possorted_bam_BC4530_N03	3
GCTCACTAGAGTGGAA-1	atac_v1_pbmc_5k_possorted_bam_BC2220_N09	9
GCTCACTAGGTCTTGT-1	atac_v1_pbmc_5k_possorted_bam_BC2022_N01	1
GCTCACTAGTCAACTC-1	atac_v1_pbmc_5k_possorted_bam_BC2272_N01	1
GCTCACTAGTCTTAGC-1	atac_v1_pbmc_5k_possorted_bam_BC1099_N01	1
GCTCACTAGTTACCAC-1	atac_v1_pbmc_5k_possorted_bam_BC4076_N07	7
GCTCACTAGTTAGCAA-1	atac_v1_pbmc_5k_possorted_bam_BC2376_N01	1
GCTCACTCAAATTCCG-1	atac_v1_pbmc_5k_possorted_bam_BC0330_N01	1
GCTCACTCAAGCAGGT-1	atac_v1_pbmc_5k_possorted_bam_BC3169_N01	1
GCTCACTCAGGGTACA-1	atac_v1_pbmc_5k_possorted_bam_BC3894_N02	2
GCTCACTCATCTCACC-1	atac_v1_pbmc_5k_possorted_bam_BC2383_N01	1
GCTCACTGTAGTATCC-1	atac_v1_pbmc_5k_possorted_bam_BC2580_N01	1
GCTCACTGTTGTATCG-1	atac_v1_pbmc_5k_possorted_bam_BC4285_N01	1
GCTCACTTCCACTAGA-1	atac_v1_pbmc_5k_possorted_bam_BC3487_N01	1
GCTCACTTCGTCCCTA-1	atac_v1_pbmc_5k_possorted_bam_BC1745_N01	1
GCTCACTTCTCCAACC-1	atac_v1_pbmc_5k_possorted_bam_BC1815_N01	1
GCTCAGGAGAGGTCCA-1	atac_v1_pbmc_5k_possorted_bam_BC2178_N01	1
GCTCAGGAGATTCCGT-1	atac_v1_pbmc_5k_possorted_bam_BC1615_N01	1
GCTCAGGAGCAGAGCT-1	atac_v1_pbmc_5k_possorted_bam_BC2622_N01	1
GCTCAGGAGGTAGGAA-1	atac_v1_pbmc_5k_possorted_bam_BC1421_N01	1
GCTCAGGCAAACAGTA-1	atac_v1_pbmc_5k_possorted_bam_BC1946_N01	1
GCTCAGGCAAGGGAGG-1	atac_v1_pbmc_5k_possorted_bam_BC0855_N01	1
GCTCAGGCACGTTGTA-1	atac_v1_pbmc_5k_possorted_bam_BC1045_N01	1
GCTCAGGGTAACTCCA-1	atac_v1_pbmc_5k_possorted_bam_BC2740_N01	1
GCTCAGGGTGTCCCAG-1	atac_v1_pbmc_5k_possorted_bam_BC1820_N01	1
GCTCAGGGTTACGAAA-1	atac_v1_pbmc_5k_possorted_bam_BC3262_N01	1
GCTCAGGTCAATTCCT-1	atac_v1_pbmc_5k_possorted_bam_BC1763_N01	1
GCTCAGGTCAGTCTTT-1	atac_v1_pbmc_5k_possorted_bam_BC1469_N01	1
GCTCAGGTCGCGTGAC-1	atac_v1_pbmc_5k_possorted_bam_BC1089_N01	1
GCTCAGGTCTATCTCA-1	atac_v1_pbmc_5k_possorted_bam_BC3464_N01	1
GCTCCTAAGAATAGTC-1	atac_v1_pbmc_5k_possorted_bam_BC4556_N01	1
GCTCCTAAGACAGTGC-1	atac_v1_pbmc_5k_possorted_bam_BC0718_N01	1
GCTCCTAAGCGCATTT-1	atac_v1_pbmc_5k_possorted_bam_BC2532_N01	1
GCTCCTAAGGTACATA-1	atac_v1_pbmc_5k_possorted_bam_BC4392_N03	3
GCTCCTACAACAAACA-1	atac_v1_pbmc_5k_possorted_bam_BC0835_N01	1
GCTCCTACAAGGAACC-1	atac_v1_pbmc_5k_possorted_bam_BC2125_N01	1
GCTCCTACAGAGTCGA-1	atac_v1_pbmc_5k_possorted_bam_BC4393_N03	3
GCTCCTACAGTCAGAG-1	atac_v1_pbmc_5k_possorted_bam_BC2948_N04	4
GCTCCTACATTTGGTG-1	atac_v1_pbmc_5k_possorted_bam_BC0589_N01	1
GCTCCTAGTAACGGAC-1	atac_v1_pbmc_5k_possorted_bam_BC2748_N01	1
GCTCCTAGTACTTCGA-1	atac_v1_pbmc_5k_possorted_bam_BC0170_N01	1
GCTCCTAGTATCTCAG-1	atac_v1_pbmc_5k_possorted_bam_BC1014_N01	1
GCTCCTAGTGGCCTCA-1	atac_v1_pbmc_5k_possorted_bam_BC4210_N01	1
GCTCCTAGTTTGCGAT-1	atac_v1_pbmc_5k_possorted_bam_BC0758_N04	4
GCTCGAGAGCTGAATA-1	atac_v1_pbmc_5k_possorted_bam_BC1724_N01	1
GCTCGAGAGTTGCGCC-1	atac_v1_pbmc_5k_possorted_bam_BC2195_N01	1
GCTCGAGCAATGTGTC-1	atac_v1_pbmc_5k_possorted_bam_BC3977_N01	1
GCTCGAGCAGTCCTGG-1	atac_v1_pbmc_5k_possorted_bam_BC2403_N01	1
GCTCGAGCATCGCTAA-1	atac_v1_pbmc_5k_possorted_bam_BC0087_N01	1
GCTCGAGCATTGAACC-1	atac_v1_pbmc_5k_possorted_bam_BC3752_N01	1
GCTCGAGTCATTGCCC-1	atac_v1_pbmc_5k_possorted_bam_BC3831_N01	1
GCTCGAGTCGCGTTCT-1	atac_v1_pbmc_5k_possorted_bam_BC2721_N01	1
GCTCGAGTCGTATAGC-1	atac_v1_pbmc_5k_possorted_bam_BC3302_N01	1
GCTCGAGTCTTGTGCC-1	atac_v1_pbmc_5k_possorted_bam_BC3922_N01	1
GCTGAGCAGCACGTAG-1	atac_v1_pbmc_5k_possorted_bam_BC2578_N01	1
GCTGAGCAGGATTAAC-1	atac_v1_pbmc_5k_possorted_bam_BC2755_N01	1
GCTGAGCAGGTTAGTA-1	atac_v1_pbmc_5k_possorted_bam_BC1271_N01	1
GCTGAGCAGTCTGCTA-1	atac_v1_pbmc_5k_possorted_bam_BC0771_N01	1
GCTGAGCGTAGACACG-1	atac_v1_pbmc_5k_possorted_bam_BC2908_N03	3
GCTGAGCGTATTCACG-1	atac_v1_pbmc_5k_possorted_bam_BC0383_N01	1
GCTGAGCGTCAGTGTT-1	atac_v1_pbmc_5k_possorted_bam_BC2908_N03	3
GCTGAGCGTCTAACCA-1	atac_v1_pbmc_5k_possorted_bam_BC2908_N03	3
GCTGAGCGTCTGTGTA-1	atac_v1_pbmc_5k_possorted_bam_BC1398_N01	1
GCTGAGCGTTCCATCC-1	atac_v1_pbmc_5k_possorted_bam_BC3522_N01	1
GCTGAGCTCAGTGGTT-1	atac_v1_pbmc_5k_possorted_bam_BC1536_N01	1
GCTGCGAAGATCCGAG-1	atac_v1_pbmc_5k_possorted_bam_BC4407_N01	1
GCTGCGAAGCGTCTGC-1	atac_v1_pbmc_5k_possorted_bam_BC4610_N01	1
GCTGCGAAGTATCTGC-1	atac_v1_pbmc_5k_possorted_bam_BC4469_N01	1
GCTGCGAAGTTTGGAA-1	atac_v1_pbmc_5k_possorted_bam_BC1508_N01	1
GCTGCGACACGATATC-1	atac_v1_pbmc_5k_possorted_bam_BC4563_N01	1
GCTGCGACACTGTCGG-1	atac_v1_pbmc_5k_possorted_bam_BC4633_N01	1
GCTGCGAGTAACGTAA-1	atac_v1_pbmc_5k_possorted_bam_BC0014_N01	1
GCTGCGAGTATCTGCA-1	atac_v1_pbmc_5k_possorted_bam_BC3765_N01	1
GCTGCGAGTCAGAGTG-1	atac_v1_pbmc_5k_possorted_bam_BC4360_N01	1
GCTGCGAGTGCGTTTA-1	atac_v1_pbmc_5k_possorted_bam_BC4536_N01	1
GCTGTTCAGACCGCAA-1	atac_v1_pbmc_5k_possorted_bam_BC1747_N01	1
GCTGTTCCAACTCCCT-1	atac_v1_pbmc_5k_possorted_bam_BC3521_N04	4
GCTGTTCCAAGATGCG-1	atac_v1_pbmc_5k_possorted_bam_BC0066_N01	1
GCTGTTCCAATGCATC-1	atac_v1_pbmc_5k_possorted_bam_BC2455_N04	4
GCTGTTCCACAATAAG-1	atac_v1_pbmc_5k_possorted_bam_BC1931_N04	4
GCTGTTCCACGACGAA-1	atac_v1_pbmc_5k_possorted_bam_BC1397_N05	5
GCTGTTCCACGCGCAT-1	atac_v1_pbmc_5k_possorted_bam_BC1689_N01	1
GCTGTTCCATACTGCA-1	atac_v1_pbmc_5k_possorted_bam_BC0769_N01	1
GCTGTTCCATATACGC-1	atac_v1_pbmc_5k_possorted_bam_BC1695_N03	3
GCTGTTCCATTACACG-1	atac_v1_pbmc_5k_possorted_bam_BC3241_N02	2
GCTGTTCCATTCACCC-1	atac_v1_pbmc_5k_possorted_bam_BC3029_N04	4
GCTGTTCCATTTAGGC-1	atac_v1_pbmc_5k_possorted_bam_BC3428_N04	4
GCTGTTCGTGGACGAT-1	atac_v1_pbmc_5k_possorted_bam_BC3069_N01	1
GCTGTTCTCCTTACGC-1	atac_v1_pbmc_5k_possorted_bam_BC0942_N01	1
GCTTAAGAGAGGAATG-1	atac_v1_pbmc_5k_possorted_bam_BC3457_N01	1
GCTTAAGAGATCTAAG-1	atac_v1_pbmc_5k_possorted_bam_BC2309_N01	1
GCTTAAGAGATGTTCC-1	atac_v1_pbmc_5k_possorted_bam_BC2618_N01	1
GCTTAAGAGGGCGAAG-1	atac_v1_pbmc_5k_possorted_bam_BC4375_N01	1
GCTTAAGAGGGTGTTG-1	atac_v1_pbmc_5k_possorted_bam_BC3943_N01	1
GCTTAAGCAACATAAG-1	atac_v1_pbmc_5k_possorted_bam_BC0359_N01	1
GCTTAAGCAATGTAAG-1	atac_v1_pbmc_5k_possorted_bam_BC1885_N01	1
GCTTAAGCACGCGATC-1	atac_v1_pbmc_5k_possorted_bam_BC0401_N01	1
GCTTAAGCACGCTCAG-1	atac_v1_pbmc_5k_possorted_bam_BC0667_N01	1
GCTTAAGCATCATCGA-1	atac_v1_pbmc_5k_possorted_bam_BC2254_N01	1
GCTTAAGTCAGCCGGT-1	atac_v1_pbmc_5k_possorted_bam_BC3331_N01	1
GCTTAAGTCCGTCAAA-1	atac_v1_pbmc_5k_possorted_bam_BC1778_N01	1
GCTTAAGTCTTGGCCT-1	atac_v1_pbmc_5k_possorted_bam_BC3086_N01	1
GCTTGCTAGGTCGGTA-1	atac_v1_pbmc_5k_possorted_bam_BC1411_N01	1
GCTTGCTAGTAACATG-1	atac_v1_pbmc_5k_possorted_bam_BC3701_N01	1
GCTTGCTAGTGAGCAC-1	atac_v1_pbmc_5k_possorted_bam_BC0532_N01	1
GCTTGCTCAAGGACCA-1	atac_v1_pbmc_5k_possorted_bam_BC3568_N01	1
GCTTGCTGTCATAGAA-1	atac_v1_pbmc_5k_possorted_bam_BC1217_N01	1
GCTTGCTTCAGTTGAC-1	atac_v1_pbmc_5k_possorted_bam_BC2619_N01	1
GCTTGCTTCCCAGCAG-1	atac_v1_pbmc_5k_possorted_bam_BC2744_N01	1
GCTTGCTTCTCCCTTT-1	atac_v1_pbmc_5k_possorted_bam_BC1549_N01	1
GCTTGCTTCTGATCCC-1	atac_v1_pbmc_5k_possorted_bam_BC0269_N01	1
GCTTTCGAGCGCATTT-1	atac_v1_pbmc_5k_possorted_bam_BC4068_N01	1
GCTTTCGAGGACCGAT-1	atac_v1_pbmc_5k_possorted_bam_BC4481_N04	4
GCTTTCGAGGGACGTT-1	atac_v1_pbmc_5k_possorted_bam_BC2625_N01	1
GCTTTCGAGTCTTAGC-1	atac_v1_pbmc_5k_possorted_bam_BC1011_N01	1
GCTTTCGAGTTGCGCC-1	atac_v1_pbmc_5k_possorted_bam_BC3005_N01	1
GCTTTCGCAACGGACA-1	atac_v1_pbmc_5k_possorted_bam_BC2263_N01	1
GCTTTCGGTAGCTGTT-1	atac_v1_pbmc_5k_possorted_bam_BC0457_N01	1
GCTTTCGGTGAGGTCA-1	atac_v1_pbmc_5k_possorted_bam_BC2939_N01	1
GCTTTCGTCAGAGTGG-1	atac_v1_pbmc_5k_possorted_bam_BC1030_N01	1
GGAACCCCAAACTACC-1	atac_v1_pbmc_5k_possorted_bam_BC3317_N01	1
GGAACCCGTACCTATG-1	atac_v1_pbmc_5k_possorted_bam_BC3475_N01	1
GGAACCCGTCTCTGCT-1	atac_v1_pbmc_5k_possorted_bam_BC3978_N01	1
GGAACCCGTCTCTGGG-1	atac_v1_pbmc_5k_possorted_bam_BC0268_N01	1
GGAACCCGTTTGAAGA-1	atac_v1_pbmc_5k_possorted_bam_BC2780_N01	1
GGAACCCTCACGTGTA-1	atac_v1_pbmc_5k_possorted_bam_BC2887_N01	1
GGAACCCTCAGTAGTC-1	atac_v1_pbmc_5k_possorted_bam_BC4107_N01	1
GGAACCCTCCTTGACC-1	atac_v1_pbmc_5k_possorted_bam_BC1930_N01	1
GGAACCCTCTATCTAC-1	atac_v1_pbmc_5k_possorted_bam_BC2942_N01	1
GGAACTTAGAGTGGAA-1	atac_v1_pbmc_5k_possorted_bam_BC2220_N09	9
GGAACTTAGCGTTGCC-1	atac_v1_pbmc_5k_possorted_bam_BC0373_N08	8
GGAACTTAGTCATACC-1	atac_v1_pbmc_5k_possorted_bam_BC2547_N02	2
GGAACTTAGTGCCCTG-1	atac_v1_pbmc_5k_possorted_bam_BC3598_N01	1
GGAACTTAGTTACCAC-1	atac_v1_pbmc_5k_possorted_bam_BC4076_N07	7
GGAACTTAGTTATGAG-1	atac_v1_pbmc_5k_possorted_bam_BC2810_N01	1
GGAACTTCAAATAGTG-1	atac_v1_pbmc_5k_possorted_bam_BC2545_N03	3
GGAACTTCAAGGGTAC-1	atac_v1_pbmc_5k_possorted_bam_BC0721_N03	3
GGAACTTCAATAGCGG-1	atac_v1_pbmc_5k_possorted_bam_BC3849_N03	3
GGAACTTCAATGATGA-1	atac_v1_pbmc_5k_possorted_bam_BC1633_N02	2
GGAACTTCACGATATC-1	atac_v1_pbmc_5k_possorted_bam_BC3341_N03	3
GGAACTTCACTCAGCG-1	atac_v1_pbmc_5k_possorted_bam_BC2602_N03	3
GGAACTTCATTCTTTG-1	atac_v1_pbmc_5k_possorted_bam_BC0529_N03	3
GGAACTTGTGTGCGTC-1	atac_v1_pbmc_5k_possorted_bam_BC4266_N01	1
GGAATCTAGCTACGTT-1	atac_v1_pbmc_5k_possorted_bam_BC0218_N01	1
GGAATCTAGGGTGTTG-1	atac_v1_pbmc_5k_possorted_bam_BC2964_N05	5
GGAATCTAGGTACACG-1	atac_v1_pbmc_5k_possorted_bam_BC0187_N03	3
GGAATCTAGGTTAGTA-1	atac_v1_pbmc_5k_possorted_bam_BC3207_N01	1
GGAATCTAGTAGTCGG-1	atac_v1_pbmc_5k_possorted_bam_BC3757_N04	4
GGAATCTAGTCAACTC-1	atac_v1_pbmc_5k_possorted_bam_BC2312_N08	8
GGAATCTAGTCCCTCT-1	atac_v1_pbmc_5k_possorted_bam_BC2906_N05	5
GGAATCTAGTGTCGCC-1	atac_v1_pbmc_5k_possorted_bam_BC0485_N01	1
GGAATCTCAAGGAGGG-1	atac_v1_pbmc_5k_possorted_bam_BC1288_N01	1
GGAATCTCAAGGGTAC-1	atac_v1_pbmc_5k_possorted_bam_BC0463_N01	1
GGAATCTCAGGTAGGT-1	atac_v1_pbmc_5k_possorted_bam_BC0744_N01	1
GGAATCTGTCGATAGG-1	atac_v1_pbmc_5k_possorted_bam_BC3087_N01	1
GGAATCTTCGATGCAT-1	atac_v1_pbmc_5k_possorted_bam_BC1644_N01	1
GGAATCTTCGCGTTCT-1	atac_v1_pbmc_5k_possorted_bam_BC3342_N01	1
GGAATCTTCGTGGTAT-1	atac_v1_pbmc_5k_possorted_bam_BC1953_N01	1
GGAATCTTCTCGTGAA-1	atac_v1_pbmc_5k_possorted_bam_BC4164_N01	1
GGACACCAGACAACGC-1	atac_v1_pbmc_5k_possorted_bam_BC1851_N01	1
GGACACCAGGCTGGAT-1	atac_v1_pbmc_5k_possorted_bam_BC1381_N01	1
GGACACCCATATTGGC-1	atac_v1_pbmc_5k_possorted_bam_BC0216_N01	1
GGACACCCATGGCCTG-1	atac_v1_pbmc_5k_possorted_bam_BC4565_N04	4
GGACACCCATGGTATC-1	atac_v1_pbmc_5k_possorted_bam_BC1464_N01	1
GGACACCGTCCATTGA-1	atac_v1_pbmc_5k_possorted_bam_BC2541_N01	1
GGACACCGTTGAAGCG-1	atac_v1_pbmc_5k_possorted_bam_BC3594_N01	1
GGACACCTCAAGGCAG-1	atac_v1_pbmc_5k_possorted_bam_BC0448_N01	1
GGACACCTCAGTGTAC-1	atac_v1_pbmc_5k_possorted_bam_BC2736_N01	1
GGACACCTCCAGAGAG-1	atac_v1_pbmc_5k_possorted_bam_BC4492_N01	1
GGACACCTCCTCCTGA-1	atac_v1_pbmc_5k_possorted_bam_BC0490_N02	2
GGAGAACCAAGGCTTT-1	atac_v1_pbmc_5k_possorted_bam_BC1876_N01	1
GGAGAACCACCAAGGA-1	atac_v1_pbmc_5k_possorted_bam_BC2637_N01	1
GGAGAACCAGCACATT-1	atac_v1_pbmc_5k_possorted_bam_BC1453_N02	2
GGAGAACCAGCAGGTA-1	atac_v1_pbmc_5k_possorted_bam_BC0732_N01	1
GGAGAACCATCAGAAA-1	atac_v1_pbmc_5k_possorted_bam_BC0505_N01	1
GGAGAACCATCATCGA-1	atac_v1_pbmc_5k_possorted_bam_BC3397_N01	1
GGAGAACGTCCAGACC-1	atac_v1_pbmc_5k_possorted_bam_BC4337_N01	1
GGAGAACGTTATGCAC-1	atac_v1_pbmc_5k_possorted_bam_BC2480_N01	1
GGAGAACTCACATTCT-1	atac_v1_pbmc_5k_possorted_bam_BC2076_N01	1
GGAGAACTCCATACGA-1	atac_v1_pbmc_5k_possorted_bam_BC1436_N01	1
GGAGAACTCGTCGCAG-1	atac_v1_pbmc_5k_possorted_bam_BC3290_N01	1
GGAGAACTCTTAGTGG-1	atac_v1_pbmc_5k_possorted_bam_BC4576_N01	1
GGAGGATAGAGTGGTC-1	atac_v1_pbmc_5k_possorted_bam_BC3362_N01	1
GGAGGATAGCTTTCCC-1	atac_v1_pbmc_5k_possorted_bam_BC2115_N01	1
GGAGGATAGGTTCGTT-1	atac_v1_pbmc_5k_possorted_bam_BC3152_N01	1
GGAGGATCACAAACAA-1	atac_v1_pbmc_5k_possorted_bam_BC2299_N01	1
GGAGGATCACAATAAG-1	atac_v1_pbmc_5k_possorted_bam_BC3698_N01	1
GGAGGATCAGTAGTTC-1	atac_v1_pbmc_5k_possorted_bam_BC4209_N01	1
GGAGGATCATATACGC-1	atac_v1_pbmc_5k_possorted_bam_BC1385_N01	1
GGAGGATGTTACTACG-1	atac_v1_pbmc_5k_possorted_bam_BC4476_N01	1
GGAGGATTCTATACCT-1	atac_v1_pbmc_5k_possorted_bam_BC3883_N01	1
GGAGGATTCTTGGCCT-1	atac_v1_pbmc_5k_possorted_bam_BC4112_N01	1
GGAGTAGAGAGCCTGA-1	atac_v1_pbmc_5k_possorted_bam_BC1062_N01	1
GGAGTAGAGAGGTACC-1	atac_v1_pbmc_5k_possorted_bam_BC0135_N01	1
GGAGTAGCACGATTAC-1	atac_v1_pbmc_5k_possorted_bam_BC2927_N01	1
GGAGTAGCAGTAAGCG-1	atac_v1_pbmc_5k_possorted_bam_BC1274_N01	1
GGAGTAGGTAGCTGTT-1	atac_v1_pbmc_5k_possorted_bam_BC2548_N01	1
GGAGTAGGTGCTAGTT-1	atac_v1_pbmc_5k_possorted_bam_BC1144_N01	1
GGAGTAGGTGGACTGA-1	atac_v1_pbmc_5k_possorted_bam_BC1949_N01	1
GGAGTAGTCTGGTACA-1	atac_v1_pbmc_5k_possorted_bam_BC0249_N01	1
GGATAGGAGACCGCAA-1	atac_v1_pbmc_5k_possorted_bam_BC1674_N01	1
GGATAGGAGGCAGTGT-1	atac_v1_pbmc_5k_possorted_bam_BC4182_N01	1
GGATAGGAGTCGACCC-1	atac_v1_pbmc_5k_possorted_bam_BC0947_N01	1
GGATAGGCACGCTGTG-1	atac_v1_pbmc_5k_possorted_bam_BC3319_N01	1
GGATAGGCATGTATCG-1	atac_v1_pbmc_5k_possorted_bam_BC4254_N01	1
GGATAGGTCAGTTGAC-1	atac_v1_pbmc_5k_possorted_bam_BC2251_N01	1
GGATAGGTCTGCCGAG-1	atac_v1_pbmc_5k_possorted_bam_BC4485_N01	1
GGATAGGTCTGTTTAC-1	atac_v1_pbmc_5k_possorted_bam_BC2390_N01	1
GGATGAGAGACTAGCG-1	atac_v1_pbmc_5k_possorted_bam_BC2426_N01	1
GGATGAGCAAAGCATA-1	atac_v1_pbmc_5k_possorted_bam_BC0638_N01	1
GGATGAGCACTCCACT-1	atac_v1_pbmc_5k_possorted_bam_BC0866_N01	1
GGATGAGCACTCGGAC-1	atac_v1_pbmc_5k_possorted_bam_BC4344_N04	4
GGATGAGCACTGGGCT-1	atac_v1_pbmc_5k_possorted_bam_BC4344_N04	4
GGATGAGCAGACCTGC-1	atac_v1_pbmc_5k_possorted_bam_BC4344_N04	4
GGATGAGCAGGCAGAT-1	atac_v1_pbmc_5k_possorted_bam_BC0174_N01	1
GGATGAGCAGTGGTCC-1	atac_v1_pbmc_5k_possorted_bam_BC4344_N04	4
GGATGAGCATTACTCT-1	atac_v1_pbmc_5k_possorted_bam_BC1079_N01	1
GGATGAGGTCCAACCG-1	atac_v1_pbmc_5k_possorted_bam_BC2233_N01	1
GGATGAGGTGATAGAT-1	atac_v1_pbmc_5k_possorted_bam_BC3684_N01	1
GGATGAGGTGGACTGA-1	atac_v1_pbmc_5k_possorted_bam_BC4468_N01	1
GGATGAGTCAGGTCTA-1	atac_v1_pbmc_5k_possorted_bam_BC1911_N01	1
GGATGAGTCGCCACTT-1	atac_v1_pbmc_5k_possorted_bam_BC1950_N01	1
GGCACGTAGAATACTG-1	atac_v1_pbmc_5k_possorted_bam_BC3114_N02	2
GGCACGTAGGCGCTTC-1	atac_v1_pbmc_5k_possorted_bam_BC3392_N01	1
GGCACGTAGTAGGTCG-1	atac_v1_pbmc_5k_possorted_bam_BC4504_N01	1
GGCACGTAGTATGGGC-1	atac_v1_pbmc_5k_possorted_bam_BC3252_N02	2
GGCACGTAGTCAACTC-1	atac_v1_pbmc_5k_possorted_bam_BC2312_N08	8
GGCACGTCACCACAGC-1	atac_v1_pbmc_5k_possorted_bam_BC2814_N01	1
GGCACGTCATGCACTA-1	atac_v1_pbmc_5k_possorted_bam_BC2364_N01	1
GGCACGTCATTGATGC-1	atac_v1_pbmc_5k_possorted_bam_BC3764_N01	1
GGCACGTTCGACTTAG-1	atac_v1_pbmc_5k_possorted_bam_BC4147_N01	1
GGCACGTTCGATAGTC-1	atac_v1_pbmc_5k_possorted_bam_BC4370_N01	1
GGCACGTTCGATTACG-1	atac_v1_pbmc_5k_possorted_bam_BC1684_N01	1
GGCACGTTCTTTGCAT-1	atac_v1_pbmc_5k_possorted_bam_BC1852_N01	1
GGCATTAAGAACGTTA-1	atac_v1_pbmc_5k_possorted_bam_BC0980_N01	1
GGCATTAAGCAAGGTC-1	atac_v1_pbmc_5k_possorted_bam_BC4300_N03	3
GGCATTAAGCATTGGG-1	atac_v1_pbmc_5k_possorted_bam_BC1587_N01	1
GGCATTAAGCGTAGCA-1	atac_v1_pbmc_5k_possorted_bam_BC3131_N01	1
GGCATTAAGTAGGTCG-1	atac_v1_pbmc_5k_possorted_bam_BC3358_N01	1
GGCATTACAAGGCGTA-1	atac_v1_pbmc_5k_possorted_bam_BC4532_N03	3
GGCATTACACACACCG-1	atac_v1_pbmc_5k_possorted_bam_BC2985_N01	1
GGCATTACACTCAAGT-1	atac_v1_pbmc_5k_possorted_bam_BC3141_N01	1
GGCATTACATCATGTG-1	atac_v1_pbmc_5k_possorted_bam_BC3177_N01	1
GGCATTAGTAGACGCA-1	atac_v1_pbmc_5k_possorted_bam_BC0631_N01	1
GGCATTAGTCGCGCTA-1	atac_v1_pbmc_5k_possorted_bam_BC0923_N02	2
GGCATTAGTCTGAGCC-1	atac_v1_pbmc_5k_possorted_bam_BC4634_N01	1
GGCATTAGTGCGCATC-1	atac_v1_pbmc_5k_possorted_bam_BC0923_N02	2
GGCATTAGTTATCGAC-1	atac_v1_pbmc_5k_possorted_bam_BC1784_N01	1
GGCATTAGTTTCTCTA-1	atac_v1_pbmc_5k_possorted_bam_BC1270_N01	1
GGCATTATCAAACCAC-1	atac_v1_pbmc_5k_possorted_bam_BC1150_N01	1
GGCATTATCAGCCGGT-1	atac_v1_pbmc_5k_possorted_bam_BC1957_N01	1
GGCATTATCCTTTGAT-1	atac_v1_pbmc_5k_possorted_bam_BC3882_N01	1
GGCGAAAAGAGTTCGG-1	atac_v1_pbmc_5k_possorted_bam_BC4205_N01	1
GGCGAAAAGTGCACAG-1	atac_v1_pbmc_5k_possorted_bam_BC2521_N01	1
GGCGAAAAGTTAGCGG-1	atac_v1_pbmc_5k_possorted_bam_BC3856_N01	1
GGCGAAAAGTTTGGAA-1	atac_v1_pbmc_5k_possorted_bam_BC1793_N01	1
GGCGAAACAAGACTTC-1	atac_v1_pbmc_5k_possorted_bam_BC3940_N01	1
GGCGAAACAATGGTCT-1	atac_v1_pbmc_5k_possorted_bam_BC4144_N01	1
GGCGAAACACGTTGTA-1	atac_v1_pbmc_5k_possorted_bam_BC2518_N01	1
GGCGAAACACTAAACC-1	atac_v1_pbmc_5k_possorted_bam_BC2593_N01	1
GGCGAAACAGCCGAAA-1	atac_v1_pbmc_5k_possorted_bam_BC3285_N01	1
GGCGAAAGTTTGCCCT-1	atac_v1_pbmc_5k_possorted_bam_BC3234_N01	1
GGCGAAATCGATGCAT-1	atac_v1_pbmc_5k_possorted_bam_BC2013_N01	1
GGCGAAATCGTGAACT-1	atac_v1_pbmc_5k_possorted_bam_BC4352_N01	1
GGCGAAATCTGGACAT-1	atac_v1_pbmc_5k_possorted_bam_BC4449_N01	1
GGCGTTGAGCAGAGCT-1	atac_v1_pbmc_5k_possorted_bam_BC4236_N01	1
GGCGTTGAGCTGAAAT-1	atac_v1_pbmc_5k_possorted_bam_BC3683_N01	1
GGCGTTGAGTAACACA-1	atac_v1_pbmc_5k_possorted_bam_BC4168_N01	1
GGCGTTGAGTGCACAG-1	atac_v1_pbmc_5k_possorted_bam_BC2084_N01	1
GGCGTTGCAGTGCGTC-1	atac_v1_pbmc_5k_possorted_bam_BC4564_N01	1
GGCGTTGGTGAGAGTC-1	atac_v1_pbmc_5k_possorted_bam_BC4403_N01	1
GGCGTTGTCCGTCAAA-1	atac_v1_pbmc_5k_possorted_bam_BC1196_N01	1
GGCGTTGTCGTATAGC-1	atac_v1_pbmc_5k_possorted_bam_BC3296_N01	1
GGGAACAAGAACGCCA-1	atac_v1_pbmc_5k_possorted_bam_BC1112_N01	1
GGGAACAAGCAACTGG-1	atac_v1_pbmc_5k_possorted_bam_BC0823_N01	1
GGGAACACAATCCATG-1	atac_v1_pbmc_5k_possorted_bam_BC3561_N01	1
GGGAACAGTGTCCAGC-1	atac_v1_pbmc_5k_possorted_bam_BC4087_N02	2
GGGAACAGTTCTTATC-1	atac_v1_pbmc_5k_possorted_bam_BC4087_N02	2
GGGACCTAGATTGACA-1	atac_v1_pbmc_5k_possorted_bam_BC2097_N01	1
GGGACCTAGGATATCA-1	atac_v1_pbmc_5k_possorted_bam_BC2684_N01	1
GGGACCTAGTCTGGGA-1	atac_v1_pbmc_5k_possorted_bam_BC3403_N01	1
GGGACCTCACACATGT-1	atac_v1_pbmc_5k_possorted_bam_BC4366_N01	1
GGGACCTCATCGCTAA-1	atac_v1_pbmc_5k_possorted_bam_BC3466_N01	1
GGGACCTGTAAGGTCG-1	atac_v1_pbmc_5k_possorted_bam_BC3562_N01	1
GGGACCTGTTTAGAAG-1	atac_v1_pbmc_5k_possorted_bam_BC3499_N01	1
GGGACCTTCGTCGCAG-1	atac_v1_pbmc_5k_possorted_bam_BC1216_N01	1
GGGCCATAGACACTTC-1	atac_v1_pbmc_5k_possorted_bam_BC0940_N01	1
GGGCCATCAATAGCGG-1	atac_v1_pbmc_5k_possorted_bam_BC3888_N01	1
GGGCCATGTAGCAGCA-1	atac_v1_pbmc_5k_possorted_bam_BC0697_N01	1
GGGCCATGTATACGCT-1	atac_v1_pbmc_5k_possorted_bam_BC2234_N01	1
GGGCCATGTTAGGAAT-1	atac_v1_pbmc_5k_possorted_bam_BC1846_N01	1
GGGCCATTCTCTGTTA-1	atac_v1_pbmc_5k_possorted_bam_BC1669_N01	1
GGGCCATTCTGAGTAC-1	atac_v1_pbmc_5k_possorted_bam_BC3825_N01	1
GGGTCTGAGAGGAATG-1	atac_v1_pbmc_5k_possorted_bam_BC0332_N01	1
GGGTCTGAGTTCAAGA-1	atac_v1_pbmc_5k_possorted_bam_BC0815_N01	1
GGGTCTGAGTTGACAA-1	atac_v1_pbmc_5k_possorted_bam_BC0572_N01	1
GGGTCTGCACGTTACA-1	atac_v1_pbmc_5k_possorted_bam_BC1461_N01	1
GGGTCTGCACTCGTGG-1	atac_v1_pbmc_5k_possorted_bam_BC2935_N01	1
GGGTCTGCACTGCTCT-1	atac_v1_pbmc_5k_possorted_bam_BC2817_N01	1
GGGTCTGCAGATACAA-1	atac_v1_pbmc_5k_possorted_bam_BC3458_N01	1
GGGTCTGGTACGCCCA-1	atac_v1_pbmc_5k_possorted_bam_BC4193_N02	2
GGGTCTGGTATGGGTG-1	atac_v1_pbmc_5k_possorted_bam_BC3244_N01	1
GGGTCTGGTTCCGGCA-1	atac_v1_pbmc_5k_possorted_bam_BC4193_N02	2
GGGTCTGGTTGTGACT-1	atac_v1_pbmc_5k_possorted_bam_BC3741_N01	1
GGGTCTGGTTTAAGCC-1	atac_v1_pbmc_5k_possorted_bam_BC2795_N01	1
GGGTCTGTCGCGCTGA-1	atac_v1_pbmc_5k_possorted_bam_BC1947_N01	1
GGGTGTCAGACGAAAG-1	atac_v1_pbmc_5k_possorted_bam_BC4340_N01	1
GGGTGTCAGACTTCCA-1	atac_v1_pbmc_5k_possorted_bam_BC0295_N01	1
GGGTGTCCAGCAAACG-1	atac_v1_pbmc_5k_possorted_bam_BC3008_N01	1
GGGTGTCCATAGGCGA-1	atac_v1_pbmc_5k_possorted_bam_BC3710_N01	1
GGGTGTCCATGACTGT-1	atac_v1_pbmc_5k_possorted_bam_BC1237_N01	1
GGGTGTCCATGCACTA-1	atac_v1_pbmc_5k_possorted_bam_BC3476_N01	1
GGGTGTCCATGGGAAC-1	atac_v1_pbmc_5k_possorted_bam_BC3516_N01	1
GGGTGTCGTACCCATA-1	atac_v1_pbmc_5k_possorted_bam_BC1051_N01	1
GGGTGTCGTTTCTCTA-1	atac_v1_pbmc_5k_possorted_bam_BC0133_N01	1
GGGTGTCTCCAGGTCG-1	atac_v1_pbmc_5k_possorted_bam_BC1750_N01	1
GGGTGTCTCCCGGGTA-1	atac_v1_pbmc_5k_possorted_bam_BC1814_N01	1
GGGTTATAGGGAGATA-1	atac_v1_pbmc_5k_possorted_bam_BC2568_N01	1
GGGTTATAGGGTCTGA-1	atac_v1_pbmc_5k_possorted_bam_BC1201_N01	1
GGGTTATCAGATGGCA-1	atac_v1_pbmc_5k_possorted_bam_BC1884_N01	1
GGGTTATGTCAGACGA-1	atac_v1_pbmc_5k_possorted_bam_BC3988_N01	1
GGGTTATGTGTTGTTG-1	atac_v1_pbmc_5k_possorted_bam_BC0836_N01	1
GGGTTATTCGCCTTAC-1	atac_v1_pbmc_5k_possorted_bam_BC2936_N01	1
GGTACCGAGAAAGCAG-1	atac_v1_pbmc_5k_possorted_bam_BC0944_N02	2
GGTACCGAGGCAGTAC-1	atac_v1_pbmc_5k_possorted_bam_BC4457_N02	2
GGTACCGAGTCAGCCC-1	atac_v1_pbmc_5k_possorted_bam_BC2600_N02	2
GGTACCGCAGAGTCGA-1	atac_v1_pbmc_5k_possorted_bam_BC4393_N03	3
GGTACCGCAGTCAGAG-1	atac_v1_pbmc_5k_possorted_bam_BC2948_N04	4
GGTACCGGTAGTATCC-1	atac_v1_pbmc_5k_possorted_bam_BC0615_N01	1
GGTACCGGTCAAACAA-1	atac_v1_pbmc_5k_possorted_bam_BC0258_N01	1
GGTACCGGTTAGCTCA-1	atac_v1_pbmc_5k_possorted_bam_BC3506_N01	1
GGTACCGGTTATCGAC-1	atac_v1_pbmc_5k_possorted_bam_BC1036_N01	1
GGTACCGTCTGTTTAC-1	atac_v1_pbmc_5k_possorted_bam_BC4295_N01	1
GGTAGGAAGAGGAATG-1	atac_v1_pbmc_5k_possorted_bam_BC4265_N01	1
GGTAGGAAGTAGTGTA-1	atac_v1_pbmc_5k_possorted_bam_BC0051_N01	1
GGTAGGAAGTGAGCTG-1	atac_v1_pbmc_5k_possorted_bam_BC4241_N01	1
GGTAGGACAGGCTACC-1	atac_v1_pbmc_5k_possorted_bam_BC2104_N01	1
GGTAGGATCACGATTG-1	atac_v1_pbmc_5k_possorted_bam_BC0419_N01	1
GGTAGGATCCCAATAG-1	atac_v1_pbmc_5k_possorted_bam_BC1743_N01	1
GGTCATAAGAGCGAAA-1	atac_v1_pbmc_5k_possorted_bam_BC4050_N01	1
GGTCATAAGCCCATGC-1	atac_v1_pbmc_5k_possorted_bam_BC0773_N01	1
GGTCATAAGGCACTAG-1	atac_v1_pbmc_5k_possorted_bam_BC3862_N01	1
GGTCATAAGTACGCGA-1	atac_v1_pbmc_5k_possorted_bam_BC0829_N01	1
GGTCATAAGTGTCGCC-1	atac_v1_pbmc_5k_possorted_bam_BC2566_N01	1
GGTCATACAAACCTAC-1	atac_v1_pbmc_5k_possorted_bam_BC4341_N06	6
GGTCATACACCGTCTT-1	atac_v1_pbmc_5k_possorted_bam_BC2315_N01	1
GGTCATACACCTGAAT-1	atac_v1_pbmc_5k_possorted_bam_BC1651_N01	1
GGTCATAGTCGTAATC-1	atac_v1_pbmc_5k_possorted_bam_BC1955_N01	1
GGTCATATCAATGCAC-1	atac_v1_pbmc_5k_possorted_bam_BC2260_N01	1
GGTCATATCCTCTCTT-1	atac_v1_pbmc_5k_possorted_bam_BC1891_N01	1
GGTCATATCGCAAACT-1	atac_v1_pbmc_5k_possorted_bam_BC2290_N01	1
GGTGAAGAGAACGTCG-1	atac_v1_pbmc_5k_possorted_bam_BC0468_N01	1
GGTGAAGCAAACGACG-1	atac_v1_pbmc_5k_possorted_bam_BC0236_N01	1
GGTGAAGCAAGTCTCA-1	atac_v1_pbmc_5k_possorted_bam_BC0300_N01	1
GGTGAAGCACGCTCAG-1	atac_v1_pbmc_5k_possorted_bam_BC2895_N01	1
GGTGAAGCATCGACCG-1	atac_v1_pbmc_5k_possorted_bam_BC0070_N01	1
GGTGAAGCATTACACG-1	atac_v1_pbmc_5k_possorted_bam_BC3363_N01	1
GGTGAAGGTCAAACAA-1	atac_v1_pbmc_5k_possorted_bam_BC0646_N01	1
GGTGAAGGTCAGCAAG-1	atac_v1_pbmc_5k_possorted_bam_BC4531_N03	3
GGTGAAGGTGCTTGAT-1	atac_v1_pbmc_5k_possorted_bam_BC1388_N01	1
GGTGAAGTCCCGTAGG-1	atac_v1_pbmc_5k_possorted_bam_BC4118_N01	1
GGTGAAGTCGATCTTT-1	atac_v1_pbmc_5k_possorted_bam_BC1725_N01	1
GGTGCTGAGCTATCGT-1	atac_v1_pbmc_5k_possorted_bam_BC0600_N01	1
GGTGCTGAGTACGCGA-1	atac_v1_pbmc_5k_possorted_bam_BC0214_N01	1
GGTGCTGAGTCTGTGT-1	atac_v1_pbmc_5k_possorted_bam_BC3596_N01	1
GGTGCTGAGTGAGTGC-1	atac_v1_pbmc_5k_possorted_bam_BC1991_N01	1
GGTGCTGAGTGTCGCC-1	atac_v1_pbmc_5k_possorted_bam_BC4288_N01	1
GGTGCTGCAAACCCTA-1	atac_v1_pbmc_5k_possorted_bam_BC1134_N01	1
GGTGCTGCAAGTAACA-1	atac_v1_pbmc_5k_possorted_bam_BC3583_N01	1
GGTGCTGCACTCGGAC-1	atac_v1_pbmc_5k_possorted_bam_BC1111_N01	1
GGTGCTGCAGTAACGG-1	atac_v1_pbmc_5k_possorted_bam_BC4451_N01	1
GGTGCTGCATAAAGTG-1	atac_v1_pbmc_5k_possorted_bam_BC0960_N01	1
GGTGCTGGTCCAAGAG-1	atac_v1_pbmc_5k_possorted_bam_BC4033_N01	1
GGTGCTGGTGCCCGAT-1	atac_v1_pbmc_5k_possorted_bam_BC1764_N01	1
GGTGCTGGTGCGTCCA-1	atac_v1_pbmc_5k_possorted_bam_BC4204_N01	1
GGTGCTGGTGTCCTTC-1	atac_v1_pbmc_5k_possorted_bam_BC0692_N01	1
GGTGCTGGTTCATTTC-1	atac_v1_pbmc_5k_possorted_bam_BC0764_N01	1
GGTGCTGGTTCCATCC-1	atac_v1_pbmc_5k_possorted_bam_BC1696_N01	1
GGTGCTGTCAAATGGA-1	atac_v1_pbmc_5k_possorted_bam_BC3037_N01	1
GGTGCTGTCAGAGTGG-1	atac_v1_pbmc_5k_possorted_bam_BC4353_N01	1
GGTGCTGTCGACTGGC-1	atac_v1_pbmc_5k_possorted_bam_BC4629_N01	1
GGTGCTGTCGGGAAAC-1	atac_v1_pbmc_5k_possorted_bam_BC3946_N01	1
GGTGCTGTCGGTTAGT-1	atac_v1_pbmc_5k_possorted_bam_BC4596_N01	1
GGTGCTGTCTTAACGG-1	atac_v1_pbmc_5k_possorted_bam_BC2245_N01	1
GGTGTCGAGAGAGTTT-1	atac_v1_pbmc_5k_possorted_bam_BC1748_N01	1
GGTGTCGAGCTCGGCT-1	atac_v1_pbmc_5k_possorted_bam_BC3384_N02	2
GGTGTCGAGGATATCA-1	atac_v1_pbmc_5k_possorted_bam_BC3384_N02	2
GGTGTCGAGGTAGGAA-1	atac_v1_pbmc_5k_possorted_bam_BC0432_N01	1
GGTGTCGCACCTACCT-1	atac_v1_pbmc_5k_possorted_bam_BC1624_N01	1
GGTGTCGGTACGCAAG-1	atac_v1_pbmc_5k_possorted_bam_BC2903_N03	3
GGTGTCGGTCAACAGG-1	atac_v1_pbmc_5k_possorted_bam_BC2903_N03	3
GGTGTCGGTTGCCTGG-1	atac_v1_pbmc_5k_possorted_bam_BC2903_N03	3
GGTGTCGGTTGGCTTA-1	atac_v1_pbmc_5k_possorted_bam_BC1097_N01	1
GGTGTCGTCACTAGGT-1	atac_v1_pbmc_5k_possorted_bam_BC2407_N01	1
GGTGTCGTCGGTTCCT-1	atac_v1_pbmc_5k_possorted_bam_BC1705_N01	1
GGTTGCGAGAACAGGA-1	atac_v1_pbmc_5k_possorted_bam_BC1229_N01	1
GGTTGCGAGTTCCCGG-1	atac_v1_pbmc_5k_possorted_bam_BC0961_N01	1
GGTTGCGCAACTGCGC-1	atac_v1_pbmc_5k_possorted_bam_BC1293_N01	1
GGTTGCGCATGTGGGA-1	atac_v1_pbmc_5k_possorted_bam_BC0577_N01	1
GGTTGCGGTCAACTAC-1	atac_v1_pbmc_5k_possorted_bam_BC2516_N01	1
GGTTGCGGTGATAACA-1	atac_v1_pbmc_5k_possorted_bam_BC1537_N01	1
GGTTGCGTCAATTGGC-1	atac_v1_pbmc_5k_possorted_bam_BC2027_N01	1
GGTTGCGTCCACGAGC-1	atac_v1_pbmc_5k_possorted_bam_BC4473_N01	1
GGTTGCGTCCTCCAGT-1	atac_v1_pbmc_5k_possorted_bam_BC1387_N01	1
GGTTGCGTCTGAGTCA-1	atac_v1_pbmc_5k_possorted_bam_BC2509_N01	1
GTAATCGAGCGTAGCA-1	atac_v1_pbmc_5k_possorted_bam_BC4059_N01	1
GTAATCGAGGCAGTGT-1	atac_v1_pbmc_5k_possorted_bam_BC0257_N01	1
GTAATCGAGTCCCTCT-1	atac_v1_pbmc_5k_possorted_bam_BC1936_N01	1
GTAATCGCAAACCCTA-1	atac_v1_pbmc_5k_possorted_bam_BC1906_N01	1
GTAATCGCAATGGCAG-1	atac_v1_pbmc_5k_possorted_bam_BC2565_N01	1
GTAATCGCACAGCTTA-1	atac_v1_pbmc_5k_possorted_bam_BC2307_N01	1
GTAATCGCACATTCTT-1	atac_v1_pbmc_5k_possorted_bam_BC0298_N01	1
GTAATCGGTAGCGTTT-1	atac_v1_pbmc_5k_possorted_bam_BC2062_N01	1
GTAATCGGTGCTGTCG-1	atac_v1_pbmc_5k_possorted_bam_BC4103_N01	1
GTAATCGGTTATGCAC-1	atac_v1_pbmc_5k_possorted_bam_BC2124_N01	1
GTAATCGGTTCAGAAA-1	atac_v1_pbmc_5k_possorted_bam_BC0543_N01	1
GTAATCGTCAAACCCA-1	atac_v1_pbmc_5k_possorted_bam_BC3613_N01	1
GTAATCGTCTGTGTCC-1	atac_v1_pbmc_5k_possorted_bam_BC2994_N01	1
GTAATCGTCTTTCGAT-1	atac_v1_pbmc_5k_possorted_bam_BC0810_N01	1
GTACTTTAGCCTGTAT-1	atac_v1_pbmc_5k_possorted_bam_BC1126_N01	1
GTACTTTAGGCACTAG-1	atac_v1_pbmc_5k_possorted_bam_BC2289_N01	1
GTACTTTCAACGTCCG-1	atac_v1_pbmc_5k_possorted_bam_BC2781_N01	1
GTACTTTCACATCATG-1	atac_v1_pbmc_5k_possorted_bam_BC1530_N01	1
GTACTTTCAGTGGTCC-1	atac_v1_pbmc_5k_possorted_bam_BC3736_N01	1
GTACTTTGTACCGGCT-1	atac_v1_pbmc_5k_possorted_bam_BC0831_N01	1
GTACTTTTCAGCCGGT-1	atac_v1_pbmc_5k_possorted_bam_BC4302_N01	1
GTACTTTTCCCGGGTA-1	atac_v1_pbmc_5k_possorted_bam_BC3082_N01	1
GTACTTTTCTCGCGGA-1	atac_v1_pbmc_5k_possorted_bam_BC1070_N01	1
GTAGACTAGAGGTCCA-1	atac_v1_pbmc_5k_possorted_bam_BC3340_N01	1
GTAGACTAGTCAGGAC-1	atac_v1_pbmc_5k_possorted_bam_BC2110_N01	1
GTAGACTAGTCCGGAA-1	atac_v1_pbmc_5k_possorted_bam_BC1004_N01	1
GTAGACTAGTGGGACT-1	atac_v1_pbmc_5k_possorted_bam_BC4534_N02	2
GTAGACTCAATGATGA-1	atac_v1_pbmc_5k_possorted_bam_BC3212_N01	1
GTAGACTCATTGTTCT-1	atac_v1_pbmc_5k_possorted_bam_BC3796_N01	1
GTAGACTGTAGGTAAT-1	atac_v1_pbmc_5k_possorted_bam_BC2072_N01	1
GTAGACTGTCATTGGT-1	atac_v1_pbmc_5k_possorted_bam_BC4571_N01	1
GTAGACTGTCCTTATT-1	atac_v1_pbmc_5k_possorted_bam_BC3023_N01	1
GTAGACTGTTATGCAC-1	atac_v1_pbmc_5k_possorted_bam_BC0844_N01	1
GTAGACTGTTCTCGAA-1	atac_v1_pbmc_5k_possorted_bam_BC0972_N01	1
GTAGACTTCCAATAGC-1	atac_v1_pbmc_5k_possorted_bam_BC0958_N01	1
GTAGACTTCCATCGAA-1	atac_v1_pbmc_5k_possorted_bam_BC0720_N01	1
GTAGGAGAGAGGCAGG-1	atac_v1_pbmc_5k_possorted_bam_BC0205_N02	2
GTAGGAGAGCCATCAT-1	atac_v1_pbmc_5k_possorted_bam_BC0205_N02	2
GTAGGAGCAAGAAACT-1	atac_v1_pbmc_5k_possorted_bam_BC1522_N01	1
GTAGGAGGTGCGCTCA-1	atac_v1_pbmc_5k_possorted_bam_BC2202_N01	1
GTAGGAGTCACTAGGT-1	atac_v1_pbmc_5k_possorted_bam_BC3019_N01	1
GTAGGAGTCGATGCAT-1	atac_v1_pbmc_5k_possorted_bam_BC0111_N01	1
GTAGGAGTCTCAGATG-1	atac_v1_pbmc_5k_possorted_bam_BC0713_N01	1
GTAGTACAGCTACGTT-1	atac_v1_pbmc_5k_possorted_bam_BC2630_N01	1
GTAGTACAGTCATACC-1	atac_v1_pbmc_5k_possorted_bam_BC4255_N01	1
GTAGTACCAAGTCTCA-1	atac_v1_pbmc_5k_possorted_bam_BC4409_N01	1
GTAGTACCACGGTGTC-1	atac_v1_pbmc_5k_possorted_bam_BC4545_N01	1
GTAGTACCATGCGACC-1	atac_v1_pbmc_5k_possorted_bam_BC3776_N01	1
GTAGTACCATTTAGGC-1	atac_v1_pbmc_5k_possorted_bam_BC4521_N01	1
GTAGTACTCGATATGC-1	atac_v1_pbmc_5k_possorted_bam_BC4358_N01	1
GTAGTACTCGTTGTAG-1	atac_v1_pbmc_5k_possorted_bam_BC2501_N01	1
GTCACAAAGACGCCCT-1	atac_v1_pbmc_5k_possorted_bam_BC1227_N01	1
GTCACAAAGATCGCCC-1	atac_v1_pbmc_5k_possorted_bam_BC1520_N01	1
GTCACAAAGCCTGGTC-1	atac_v1_pbmc_5k_possorted_bam_BC4550_N01	1
GTCACAAAGTCAACTC-1	atac_v1_pbmc_5k_possorted_bam_BC2312_N08	8
GTCACAAAGTCGTACT-1	atac_v1_pbmc_5k_possorted_bam_BC2778_N01	1
GTCACAACACAAACAA-1	atac_v1_pbmc_5k_possorted_bam_BC3028_N01	1
GTCACAACACTGGGCT-1	atac_v1_pbmc_5k_possorted_bam_BC2252_N01	1
GTCACAACATCGACGC-1	atac_v1_pbmc_5k_possorted_bam_BC4535_N01	1
GTCACAACATGGATGG-1	atac_v1_pbmc_5k_possorted_bam_BC1119_N01	1
GTCACAAGTATTGTGC-1	atac_v1_pbmc_5k_possorted_bam_BC2553_N01	1
GTCACAATCATACTTC-1	atac_v1_pbmc_5k_possorted_bam_BC4392_N03	3
GTCACAATCGGGCTCA-1	atac_v1_pbmc_5k_possorted_bam_BC2538_N01	1
GTCACAATCGTGGTAT-1	atac_v1_pbmc_5k_possorted_bam_BC4382_N01	1
GTCACCTAGTCAACTC-1	atac_v1_pbmc_5k_possorted_bam_BC2312_N08	8
GTCACCTCAAGCAGGT-1	atac_v1_pbmc_5k_possorted_bam_BC0143_N01	1
GTCACCTGTATGCTAC-1	atac_v1_pbmc_5k_possorted_bam_BC3811_N01	1
GTCACCTGTATGGTTC-1	atac_v1_pbmc_5k_possorted_bam_BC2675_N01	1
GTCACCTGTATTGTGC-1	atac_v1_pbmc_5k_possorted_bam_BC3473_N01	1
GTCACCTGTCTCTGGG-1	atac_v1_pbmc_5k_possorted_bam_BC1386_N01	1
GTCACCTGTTAACCAC-1	atac_v1_pbmc_5k_possorted_bam_BC3763_N01	1
GTCACGGAGACCTATC-1	atac_v1_pbmc_5k_possorted_bam_BC2894_N01	1
GTCACGGAGCTCGGCT-1	atac_v1_pbmc_5k_possorted_bam_BC0020_N01	1
GTCACGGCAGCAATGG-1	atac_v1_pbmc_5k_possorted_bam_BC1486_N01	1
GTCACGGCATGTGGGA-1	atac_v1_pbmc_5k_possorted_bam_BC2122_N01	1
GTCACGGGTAATGCCT-1	atac_v1_pbmc_5k_possorted_bam_BC3748_N02	2
GTCACGGGTGAGGTCA-1	atac_v1_pbmc_5k_possorted_bam_BC3748_N02	2
GTCACGGTCTGTTTAC-1	atac_v1_pbmc_5k_possorted_bam_BC4354_N01	1
GTCACTCAGACCCTAT-1	atac_v1_pbmc_5k_possorted_bam_BC1475_N03	3
GTCACTCAGAGGTGGG-1	atac_v1_pbmc_5k_possorted_bam_BC1475_N03	3
GTCACTCAGGAGGCGA-1	atac_v1_pbmc_5k_possorted_bam_BC2417_N01	1
GTCACTCAGGATTGAT-1	atac_v1_pbmc_5k_possorted_bam_BC3180_N01	1
GTCACTCAGGGCTTCC-1	atac_v1_pbmc_5k_possorted_bam_BC1475_N03	3
GTCACTCAGGGTAATT-1	atac_v1_pbmc_5k_possorted_bam_BC2053_N01	1
GTCACTCAGTCATACC-1	atac_v1_pbmc_5k_possorted_bam_BC2311_N01	1
GTCACTCCAAGCTTTG-1	atac_v1_pbmc_5k_possorted_bam_BC0682_N01	1
GTCACTCGTTCCTATT-1	atac_v1_pbmc_5k_possorted_bam_BC4081_N01	1
GTCACTCGTTGCTTGA-1	atac_v1_pbmc_5k_possorted_bam_BC3144_N01	1
GTCACTCTCAATGCAC-1	atac_v1_pbmc_5k_possorted_bam_BC3971_N01	1
GTCACTCTCACCCTTG-1	atac_v1_pbmc_5k_possorted_bam_BC4330_N06	6
GTCACTCTCAGGATCT-1	atac_v1_pbmc_5k_possorted_bam_BC4330_N06	6
GTCACTCTCAGGCGCT-1	atac_v1_pbmc_5k_possorted_bam_BC0658_N01	1
GTCACTCTCCAACAAC-1	atac_v1_pbmc_5k_possorted_bam_BC4330_N06	6
GTCACTCTCCCGTAGG-1	atac_v1_pbmc_5k_possorted_bam_BC4330_N06	6
GTCACTCTCCTTACGC-1	atac_v1_pbmc_5k_possorted_bam_BC4330_N06	6
GTCACTCTCGATAGGG-1	atac_v1_pbmc_5k_possorted_bam_BC4330_N06	6
GTCCATCAGTCGCCTG-1	atac_v1_pbmc_5k_possorted_bam_BC1635_N01	1
GTCCATCAGTTCGCGC-1	atac_v1_pbmc_5k_possorted_bam_BC1720_N01	1
GTCCATCCACAAACGG-1	atac_v1_pbmc_5k_possorted_bam_BC1254_N04	4
GTCCATCCATTACTTC-1	atac_v1_pbmc_5k_possorted_bam_BC1167_N01	1
GTCCATCCATTGTTCT-1	atac_v1_pbmc_5k_possorted_bam_BC1061_N04	4
GTCCATCCATTTGGTG-1	atac_v1_pbmc_5k_possorted_bam_BC2106_N01	1
GTCCATCGTATTCGCA-1	atac_v1_pbmc_5k_possorted_bam_BC1218_N01	1
GTCCATCGTCCTATTT-1	atac_v1_pbmc_5k_possorted_bam_BC1564_N01	1
GTCCATCGTTCAGTAC-1	atac_v1_pbmc_5k_possorted_bam_BC3345_N01	1
GTCCATCGTTGGTAAA-1	atac_v1_pbmc_5k_possorted_bam_BC0929_N01	1
GTCCATCTCACTGATG-1	atac_v1_pbmc_5k_possorted_bam_BC2652_N04	4
GTCCATCTCAGAACGG-1	atac_v1_pbmc_5k_possorted_bam_BC0747_N04	4
GTCCATCTCAGTACAC-1	atac_v1_pbmc_5k_possorted_bam_BC1149_N04	4
GTCCATCTCCACGCTT-1	atac_v1_pbmc_5k_possorted_bam_BC3630_N01	1
GTCCATCTCCATAACG-1	atac_v1_pbmc_5k_possorted_bam_BC1419_N05	5
GTCCATCTCTCTGCAC-1	atac_v1_pbmc_5k_possorted_bam_BC0497_N04	4
GTCCATCTCTCTGTTA-1	atac_v1_pbmc_5k_possorted_bam_BC0966_N04	4
GTCGTAAAGAAGACTT-1	atac_v1_pbmc_5k_possorted_bam_BC1637_N01	1
GTCGTAAAGAGCGAAA-1	atac_v1_pbmc_5k_possorted_bam_BC0320_N01	1
GTCGTAAAGGCTTTAC-1	atac_v1_pbmc_5k_possorted_bam_BC3547_N01	1
GTCGTAACAACAAACA-1	atac_v1_pbmc_5k_possorted_bam_BC3318_N01	1
GTCGTAACACAGTTAC-1	atac_v1_pbmc_5k_possorted_bam_BC2164_N01	1
GTCGTAACACCCTTTG-1	atac_v1_pbmc_5k_possorted_bam_BC0259_N01	1
GTCGTAAGTAGGTAAT-1	atac_v1_pbmc_5k_possorted_bam_BC1710_N01	1
GTCGTAATCACATCCC-1	atac_v1_pbmc_5k_possorted_bam_BC1384_N01	1
GTCTACCAGAGCAGCT-1	atac_v1_pbmc_5k_possorted_bam_BC1266_N05	5
GTCTACCAGGATCCTT-1	atac_v1_pbmc_5k_possorted_bam_BC3142_N04	4
GTCTACCAGTTAGCAA-1	atac_v1_pbmc_5k_possorted_bam_BC0402_N03	3
GTCTACCCAACGAGGT-1	atac_v1_pbmc_5k_possorted_bam_BC3697_N02	2
GTCTACCCAATGTAAG-1	atac_v1_pbmc_5k_possorted_bam_BC1110_N02	2
GTCTACCCACTCAAGT-1	atac_v1_pbmc_5k_possorted_bam_BC1641_N02	2
GTCTACCGTCTGGTCG-1	atac_v1_pbmc_5k_possorted_bam_BC1370_N01	1
GTCTACCGTGTGCTTA-1	atac_v1_pbmc_5k_possorted_bam_BC0412_N01	1
GTCTACCGTTTAGACC-1	atac_v1_pbmc_5k_possorted_bam_BC2507_N01	1
GTCTACCTCCCGTAGG-1	atac_v1_pbmc_5k_possorted_bam_BC3429_N02	2
GTCTACCTCGAGAACG-1	atac_v1_pbmc_5k_possorted_bam_BC3424_N02	2
GTCTACCTCTGAGTAC-1	atac_v1_pbmc_5k_possorted_bam_BC3193_N02	2
GTCTACCTCTTCACTA-1	atac_v1_pbmc_5k_possorted_bam_BC2246_N02	2
GTGACATAGGTAAGCC-1	atac_v1_pbmc_5k_possorted_bam_BC4246_N01	1
GTGACATCAAGGAGGG-1	atac_v1_pbmc_5k_possorted_bam_BC1175_N01	1
GTGACATCACAGCTTA-1	atac_v1_pbmc_5k_possorted_bam_BC4368_N02	2
GTGACATCACGTACAT-1	atac_v1_pbmc_5k_possorted_bam_BC2824_N01	1
GTGACATCAGAAGTGC-1	atac_v1_pbmc_5k_possorted_bam_BC2434_N01	1
GTGACATCAGATTAAG-1	atac_v1_pbmc_5k_possorted_bam_BC0324_N05	5
GTGACATCAGCAACAG-1	atac_v1_pbmc_5k_possorted_bam_BC0372_N01	1
GTGACATCAGGCAAGT-1	atac_v1_pbmc_5k_possorted_bam_BC0006_N04	4
GTGACATCATCATGTG-1	atac_v1_pbmc_5k_possorted_bam_BC4589_N03	3
GTGACATCATGCGCTG-1	atac_v1_pbmc_5k_possorted_bam_BC1602_N01	1
GTGACATGTTTAGAAG-1	atac_v1_pbmc_5k_possorted_bam_BC0723_N01	1
GTGACATTCTTAACGG-1	atac_v1_pbmc_5k_possorted_bam_BC3723_N01	1
GTGATCAAGGACCGAT-1	atac_v1_pbmc_5k_possorted_bam_BC4510_N03	3
GTGATCACAAGCAACG-1	atac_v1_pbmc_5k_possorted_bam_BC1181_N01	1
GTGATCACAGTATACC-1	atac_v1_pbmc_5k_possorted_bam_BC2255_N01	1
GTGATCAGTTCCAATG-1	atac_v1_pbmc_5k_possorted_bam_BC0743_N01	1
GTGATCATCAGTTGAC-1	atac_v1_pbmc_5k_possorted_bam_BC4339_N01	1
GTGATCATCCAGGTAT-1	atac_v1_pbmc_5k_possorted_bam_BC3829_N02	2
GTGATCATCCGTGCAG-1	atac_v1_pbmc_5k_possorted_bam_BC0833_N01	1
GTGCACGAGAGGAACA-1	atac_v1_pbmc_5k_possorted_bam_BC0541_N01	1
GTGCACGAGGCAAGCT-1	atac_v1_pbmc_5k_possorted_bam_BC2546_N01	1
GTGCACGCAAGTCCTA-1	atac_v1_pbmc_5k_possorted_bam_BC2218_N01	1
GTGCACGCAATCAGGG-1	atac_v1_pbmc_5k_possorted_bam_BC4293_N02	2
GTGCACGCACCGTCTT-1	atac_v1_pbmc_5k_possorted_bam_BC3572_N01	1
GTGCACGCAGTAGGCA-1	atac_v1_pbmc_5k_possorted_bam_BC3680_N01	1
GTGCACGCAGTGCGTC-1	atac_v1_pbmc_5k_possorted_bam_BC4523_N01	1
GTGCACGCATCGACCG-1	atac_v1_pbmc_5k_possorted_bam_BC0079_N01	1
GTGCACGGTAAACGGC-1	atac_v1_pbmc_5k_possorted_bam_BC1356_N01	1
GTGCACGGTACGTAAA-1	atac_v1_pbmc_5k_possorted_bam_BC4016_N01	1
GTGCACGGTACTAGAA-1	atac_v1_pbmc_5k_possorted_bam_BC2449_N01	1
GTGCACGGTATCAGCT-1	atac_v1_pbmc_5k_possorted_bam_BC1512_N01	1
GTGCACGGTTCCTGTC-1	atac_v1_pbmc_5k_possorted_bam_BC4543_N01	1
GTGCACGGTTTGAAGA-1	atac_v1_pbmc_5k_possorted_bam_BC2085_N01	1
GTGCACGTCGCCAGAC-1	atac_v1_pbmc_5k_possorted_bam_BC1796_N01	1
GTGCCAGAGCGCGTTC-1	atac_v1_pbmc_5k_possorted_bam_BC3966_N01	1
GTGCCAGAGGTAGGAA-1	atac_v1_pbmc_5k_possorted_bam_BC1262_N01	1
GTGCCAGCATTCACGA-1	atac_v1_pbmc_5k_possorted_bam_BC3228_N01	1
GTGCCAGGTCAGAAAT-1	atac_v1_pbmc_5k_possorted_bam_BC2639_N01	1
GTGCCAGGTTCAGTAC-1	atac_v1_pbmc_5k_possorted_bam_BC1261_N01	1
GTGCCAGTCCCATAGA-1	atac_v1_pbmc_5k_possorted_bam_BC3395_N01	1
GTGCCAGTCGGTTCCT-1	atac_v1_pbmc_5k_possorted_bam_BC2928_N01	1
GTGCTGGAGAATATCG-1	atac_v1_pbmc_5k_possorted_bam_BC3094_N01	1
GTGCTGGAGAGGTCCA-1	atac_v1_pbmc_5k_possorted_bam_BC4583_N01	1
GTGCTGGAGCATGATA-1	atac_v1_pbmc_5k_possorted_bam_BC0957_N01	1
GTGCTGGAGTTCTCCC-1	atac_v1_pbmc_5k_possorted_bam_BC3510_N01	1
GTGCTGGCAAACGTTC-1	atac_v1_pbmc_5k_possorted_bam_BC0109_N01	1
GTGCTGGCAACGCAAG-1	atac_v1_pbmc_5k_possorted_bam_BC4616_N01	1
GTGCTGGCAGTAACGG-1	atac_v1_pbmc_5k_possorted_bam_BC4157_N01	1
GTGCTGGCATCCCTTG-1	atac_v1_pbmc_5k_possorted_bam_BC3714_N01	1
GTGCTGGGTAGTCCAT-1	atac_v1_pbmc_5k_possorted_bam_BC1761_N02	2
GTGCTGGGTGGACGAT-1	atac_v1_pbmc_5k_possorted_bam_BC1359_N01	1
GTGCTGGGTTCTGAGT-1	atac_v1_pbmc_5k_possorted_bam_BC1761_N02	2
GTGCTGGTCACGTGTA-1	atac_v1_pbmc_5k_possorted_bam_BC1311_N01	1
GTGCTGGTCACTAGGT-1	atac_v1_pbmc_5k_possorted_bam_BC3170_N01	1
GTGCTGGTCGCGGCAT-1	atac_v1_pbmc_5k_possorted_bam_BC1211_N01	1
GTGCTGGTCTTCATAC-1	atac_v1_pbmc_5k_possorted_bam_BC1634_N01	1
GTGGATTAGAGCCACA-1	atac_v1_pbmc_5k_possorted_bam_BC0416_N01	1
GTGGATTCACGATTAC-1	atac_v1_pbmc_5k_possorted_bam_BC3666_N01	1
GTGGATTCATAGCCGC-1	atac_v1_pbmc_5k_possorted_bam_BC2346_N01	1
GTGGATTCATTCACCC-1	atac_v1_pbmc_5k_possorted_bam_BC2958_N01	1
GTGGATTGTAACGGAC-1	atac_v1_pbmc_5k_possorted_bam_BC3474_N01	1
GTGGATTGTAGTATCC-1	atac_v1_pbmc_5k_possorted_bam_BC3068_N01	1
GTGGATTGTTAGGAGC-1	atac_v1_pbmc_5k_possorted_bam_BC2353_N01	1
GTGGATTTCAGGAATA-1	atac_v1_pbmc_5k_possorted_bam_BC3015_N02	2
GTGGATTTCCTAGAGT-1	atac_v1_pbmc_5k_possorted_bam_BC2043_N01	1
GTGGATTTCTAGCAAC-1	atac_v1_pbmc_5k_possorted_bam_BC3588_N01	1
GTGGATTTCTCCTTGG-1	atac_v1_pbmc_5k_possorted_bam_BC0360_N03	3
GTGGATTTCTGTCGGG-1	atac_v1_pbmc_5k_possorted_bam_BC4035_N02	2
GTGGCGTAGAACTCCT-1	atac_v1_pbmc_5k_possorted_bam_BC3277_N01	1
GTGGCGTCAGATAAGT-1	atac_v1_pbmc_5k_possorted_bam_BC0469_N01	1
GTGGCGTCAGCGTGAA-1	atac_v1_pbmc_5k_possorted_bam_BC1567_N01	1
GTGGCGTGTATATGGA-1	atac_v1_pbmc_5k_possorted_bam_BC1642_N01	1
GTGGCGTGTCGATTAC-1	atac_v1_pbmc_5k_possorted_bam_BC0919_N01	1
GTGGCGTGTGCAAGCA-1	atac_v1_pbmc_5k_possorted_bam_BC3484_N01	1
GTGGCGTTCAAAGTAG-1	atac_v1_pbmc_5k_possorted_bam_BC1276_N01	1
GTGGCGTTCCAAACCA-1	atac_v1_pbmc_5k_possorted_bam_BC3067_N01	1
GTGTCAAGTAACTCCA-1	atac_v1_pbmc_5k_possorted_bam_BC3482_N01	1
GTGTCAAGTGCAACAG-1	atac_v1_pbmc_5k_possorted_bam_BC0608_N01	1
GTGTCAAGTGCTAGTT-1	atac_v1_pbmc_5k_possorted_bam_BC2058_N01	1
GTGTCAAGTGGACTGA-1	atac_v1_pbmc_5k_possorted_bam_BC1934_N01	1
GTGTCAATCCACTAGA-1	atac_v1_pbmc_5k_possorted_bam_BC1645_N01	1
GTGTCAATCCCACTAC-1	atac_v1_pbmc_5k_possorted_bam_BC2940_N01	1
GTGTCAATCGGTCGAC-1	atac_v1_pbmc_5k_possorted_bam_BC2361_N01	1
GTGTCAATCGTCAACA-1	atac_v1_pbmc_5k_possorted_bam_BC0506_N01	1
GTGTCAATCTCCAACC-1	atac_v1_pbmc_5k_possorted_bam_BC2888_N01	1
GTGTCAATCTCTTCTC-1	atac_v1_pbmc_5k_possorted_bam_BC0348_N01	1
GTGTCCTAGTCGAGCA-1	atac_v1_pbmc_5k_possorted_bam_BC0220_N01	1
GTGTCCTCAAACCCTA-1	atac_v1_pbmc_5k_possorted_bam_BC1433_N01	1
GTGTCCTCAAGCGTCC-1	atac_v1_pbmc_5k_possorted_bam_BC2674_N01	1
GTGTCCTCACACATGT-1	atac_v1_pbmc_5k_possorted_bam_BC0552_N01	1
GTGTCCTCACATATCG-1	atac_v1_pbmc_5k_possorted_bam_BC3230_N01	1
GTGTCCTGTCAACGGA-1	atac_v1_pbmc_5k_possorted_bam_BC3291_N01	1
GTGTCCTGTTACCCAA-1	atac_v1_pbmc_5k_possorted_bam_BC0349_N01	1
GTGTCCTTCAATGCAC-1	atac_v1_pbmc_5k_possorted_bam_BC0418_N01	1
GTGTCCTTCCATCGAA-1	atac_v1_pbmc_5k_possorted_bam_BC0874_N01	1
GTGTCCTTCCCAGCAG-1	atac_v1_pbmc_5k_possorted_bam_BC0953_N01	1
GTGTGATAGATCGATA-1	atac_v1_pbmc_5k_possorted_bam_BC0082_N01	1
GTGTGATAGGGTCCCT-1	atac_v1_pbmc_5k_possorted_bam_BC1583_N05	5
GTGTGATCAAGTAACA-1	atac_v1_pbmc_5k_possorted_bam_BC1425_N01	1
GTGTGATGTAAACGTA-1	atac_v1_pbmc_5k_possorted_bam_BC1389_N01	1
GTGTGATGTAGCGGTA-1	atac_v1_pbmc_5k_possorted_bam_BC2986_N01	1
GTGTGATGTATTCTTC-1	atac_v1_pbmc_5k_possorted_bam_BC1340_N01	1
GTGTGATGTCCCTAAA-1	atac_v1_pbmc_5k_possorted_bam_BC0331_N01	1
GTGTGATGTTTGTACG-1	atac_v1_pbmc_5k_possorted_bam_BC1572_N01	1
GTGTGATTCCCAGCAG-1	atac_v1_pbmc_5k_possorted_bam_BC2113_N01	1
GTGTGATTCGATGTAC-1	atac_v1_pbmc_5k_possorted_bam_BC0802_N01	1
GTTACGAAGACCAATA-1	atac_v1_pbmc_5k_possorted_bam_BC2378_N01	1
GTTACGAAGAGATTAC-1	atac_v1_pbmc_5k_possorted_bam_BC2953_N01	1
GTTACGAAGATGCGAC-1	atac_v1_pbmc_5k_possorted_bam_BC1714_N01	1
GTTACGAAGCAGAAAG-1	atac_v1_pbmc_5k_possorted_bam_BC3492_N01	1
GTTACGAAGCTAGCAG-1	atac_v1_pbmc_5k_possorted_bam_BC2380_N01	1
GTTACGAAGTGAACCG-1	atac_v1_pbmc_5k_possorted_bam_BC3601_N01	1
GTTACGAAGTTACACC-1	atac_v1_pbmc_5k_possorted_bam_BC1245_N01	1
GTTACGACACATGATC-1	atac_v1_pbmc_5k_possorted_bam_BC4146_N01	1
GTTACGACAGGTAGCA-1	atac_v1_pbmc_5k_possorted_bam_BC2029_N01	1
GTTACGACATTGAACC-1	atac_v1_pbmc_5k_possorted_bam_BC1768_N01	1
GTTACGATCAAAGTAG-1	atac_v1_pbmc_5k_possorted_bam_BC1929_N01	1
GTTACGATCAAGAGGC-1	atac_v1_pbmc_5k_possorted_bam_BC2551_N01	1
GTTACGATCTCTGCGT-1	atac_v1_pbmc_5k_possorted_bam_BC0693_N01	1
GTTACTTAGCATGATA-1	atac_v1_pbmc_5k_possorted_bam_BC2356_N02	2
GTTACTTAGTACAGTA-1	atac_v1_pbmc_5k_possorted_bam_BC2653_N03	3
GTTACTTCACGAACGA-1	atac_v1_pbmc_5k_possorted_bam_BC0256_N01	1
GTTACTTCAGCAACAG-1	atac_v1_pbmc_5k_possorted_bam_BC0199_N01	1
GTTACTTCATGGTTTG-1	atac_v1_pbmc_5k_possorted_bam_BC2116_N01	1
GTTACTTGTAGCGTTT-1	atac_v1_pbmc_5k_possorted_bam_BC3270_N02	2
GTTACTTGTGTACGCC-1	atac_v1_pbmc_5k_possorted_bam_BC3270_N02	2
GTTACTTTCATCGCCT-1	atac_v1_pbmc_5k_possorted_bam_BC4084_N01	1
GTTACTTTCCAGAATC-1	atac_v1_pbmc_5k_possorted_bam_BC0211_N01	1
GTTACTTTCCTCCAGT-1	atac_v1_pbmc_5k_possorted_bam_BC0875_N01	1
GTTATGGAGGAGGCGA-1	atac_v1_pbmc_5k_possorted_bam_BC1442_N01	1
GTTATGGAGGTAAGCC-1	atac_v1_pbmc_5k_possorted_bam_BC1325_N01	1
GTTATGGCACCTATTT-1	atac_v1_pbmc_5k_possorted_bam_BC3249_N02	2
GTTATGGCATTCACCC-1	atac_v1_pbmc_5k_possorted_bam_BC1844_N02	2
GTTATGGGTCTGGGAA-1	atac_v1_pbmc_5k_possorted_bam_BC2018_N01	1
GTTATGGTCAACGTGT-1	atac_v1_pbmc_5k_possorted_bam_BC1333_N01	1
GTTATGGTCATACTTC-1	atac_v1_pbmc_5k_possorted_bam_BC2912_N01	1
GTTATGGTCGCACCGA-1	atac_v1_pbmc_5k_possorted_bam_BC0286_N01	1
GTTATTCAGTCTCGAT-1	atac_v1_pbmc_5k_possorted_bam_BC2807_N01	1
GTTATTCCACCACCAG-1	atac_v1_pbmc_5k_possorted_bam_BC2240_N01	1
GTTATTCCAGTGCTCG-1	atac_v1_pbmc_5k_possorted_bam_BC0434_N01	1
GTTATTCGTCGTCGCA-1	atac_v1_pbmc_5k_possorted_bam_BC0766_N01	1
GTTATTCTCAGGAATA-1	atac_v1_pbmc_5k_possorted_bam_BC0558_N01	1
GTTATTCTCCAGTTAG-1	atac_v1_pbmc_5k_possorted_bam_BC1446_N01	1
GTTATTCTCGGTACTA-1	atac_v1_pbmc_5k_possorted_bam_BC0132_N01	1
GTTATTCTCTTAATCC-1	atac_v1_pbmc_5k_possorted_bam_BC3936_N01	1
GTTCAAGAGATGGCAC-1	atac_v1_pbmc_5k_possorted_bam_BC2794_N01	1
GTTCAAGAGCCATTCA-1	atac_v1_pbmc_5k_possorted_bam_BC0578_N01	1
GTTCAAGAGCTTTCCC-1	atac_v1_pbmc_5k_possorted_bam_BC2567_N01	1
GTTCAAGAGGGAGATA-1	atac_v1_pbmc_5k_possorted_bam_BC4194_N03	3
GTTCAAGCAAATAGTG-1	atac_v1_pbmc_5k_possorted_bam_BC4291_N01	1
GTTCAAGCAAGCCAGA-1	atac_v1_pbmc_5k_possorted_bam_BC4598_N03	3
GTTCAAGCACAGGAAC-1	atac_v1_pbmc_5k_possorted_bam_BC0964_N01	1
GTTCAAGGTTCTTTGT-1	atac_v1_pbmc_5k_possorted_bam_BC0308_N01	1
GTTCAAGTCCAAGAGG-1	atac_v1_pbmc_5k_possorted_bam_BC0876_N01	1
GTTCAAGTCCCACTTG-1	atac_v1_pbmc_5k_possorted_bam_BC0698_N01	1
GTTCAAGTCGAGGTCC-1	atac_v1_pbmc_5k_possorted_bam_BC3947_N01	1
GTTCAAGTCGCTATTT-1	atac_v1_pbmc_5k_possorted_bam_BC1622_N01	1
GTTGGGCAGCGTCAAG-1	atac_v1_pbmc_5k_possorted_bam_BC1083_N01	1
GTTGGGCAGTCCCTCT-1	atac_v1_pbmc_5k_possorted_bam_BC1259_N01	1
GTTGGGCCAAGGCTTT-1	atac_v1_pbmc_5k_possorted_bam_BC2238_N01	1
GTTGGGCCACGCGACT-1	atac_v1_pbmc_5k_possorted_bam_BC3648_N01	1
GTTGGGCGTAACTCCA-1	atac_v1_pbmc_5k_possorted_bam_BC1038_N01	1
GTTGGTAAGCAAGGTC-1	atac_v1_pbmc_5k_possorted_bam_BC4496_N01	1
GTTGGTAAGCATTGGG-1	atac_v1_pbmc_5k_possorted_bam_BC2207_N01	1
GTTGGTACAAAGAAGG-1	atac_v1_pbmc_5k_possorted_bam_BC2729_N01	1
GTTGGTACACAGCCAC-1	atac_v1_pbmc_5k_possorted_bam_BC3694_N01	1
GTTGGTACACATCATG-1	atac_v1_pbmc_5k_possorted_bam_BC4111_N01	1
GTTGGTAGTACTATGC-1	atac_v1_pbmc_5k_possorted_bam_BC3348_N01	1
GTTGGTAGTCGCTAGC-1	atac_v1_pbmc_5k_possorted_bam_BC4371_N02	2
GTTGGTAGTCTAAGAA-1	atac_v1_pbmc_5k_possorted_bam_BC3496_N01	1
GTTGGTAGTCTGAGCC-1	atac_v1_pbmc_5k_possorted_bam_BC3618_N02	2
GTTGGTAGTGCTAGTT-1	atac_v1_pbmc_5k_possorted_bam_BC2485_N01	1
GTTGGTAGTGGCCTTG-1	atac_v1_pbmc_5k_possorted_bam_BC4371_N02	2
GTTGGTAGTGGTAGAC-1	atac_v1_pbmc_5k_possorted_bam_BC3618_N02	2
TAAACCGAGCCTATAC-1	atac_v1_pbmc_5k_possorted_bam_BC0628_N01	1
TAAACCGAGCTGATTC-1	atac_v1_pbmc_5k_possorted_bam_BC0765_N01	1
TAAACCGAGGTTCTCA-1	atac_v1_pbmc_5k_possorted_bam_BC3586_N01	1
TAAACCGAGTCGTGAG-1	atac_v1_pbmc_5k_possorted_bam_BC1740_N01	1
TAAACCGAGTTACACC-1	atac_v1_pbmc_5k_possorted_bam_BC4051_N01	1
TAAACCGCAAAGCTTC-1	atac_v1_pbmc_5k_possorted_bam_BC0547_N03	3
TAAACCGCACCTGAAT-1	atac_v1_pbmc_5k_possorted_bam_BC2683_N03	3
TAAACCGCACGGTGTC-1	atac_v1_pbmc_5k_possorted_bam_BC4516_N01	1
TAAACCGGTAACTCCA-1	atac_v1_pbmc_5k_possorted_bam_BC0599_N01	1
TAAACCGGTACCCATA-1	atac_v1_pbmc_5k_possorted_bam_BC0429_N01	1
TAAACCGTCCAGGCCA-1	atac_v1_pbmc_5k_possorted_bam_BC3822_N02	2
TAAACCGTCGTGTGCG-1	atac_v1_pbmc_5k_possorted_bam_BC1559_N01	1
TAAACCGTCGTTGTAG-1	atac_v1_pbmc_5k_possorted_bam_BC1755_N03	3
TAAACCGTCTCTATCA-1	atac_v1_pbmc_5k_possorted_bam_BC3289_N02	2
TAACAGCAGCATGATA-1	atac_v1_pbmc_5k_possorted_bam_BC3909_N01	1
TAACAGCAGTCCGATT-1	atac_v1_pbmc_5k_possorted_bam_BC3577_N01	1
TAACAGCCAACGGGTA-1	atac_v1_pbmc_5k_possorted_bam_BC4558_N01	1
TAACAGCCACGCCGAT-1	atac_v1_pbmc_5k_possorted_bam_BC2462_N01	1
TAACAGCCACTCGGAC-1	atac_v1_pbmc_5k_possorted_bam_BC0738_N01	1
TAACAGCGTAATGTAG-1	atac_v1_pbmc_5k_possorted_bam_BC2405_N01	1
TAACAGCGTGCATTCA-1	atac_v1_pbmc_5k_possorted_bam_BC3939_N01	1
TAACAGCGTGGATTCT-1	atac_v1_pbmc_5k_possorted_bam_BC3682_N01	1
TAACAGCTCATGCTTT-1	atac_v1_pbmc_5k_possorted_bam_BC0477_N01	1
TAACAGCTCGGTCAGC-1	atac_v1_pbmc_5k_possorted_bam_BC3058_N01	1
TAACGGTAGCCTATAC-1	atac_v1_pbmc_5k_possorted_bam_BC2703_N01	1
TAACGGTAGCGAATAT-1	atac_v1_pbmc_5k_possorted_bam_BC3626_N01	1
TAACGGTAGGAAACTT-1	atac_v1_pbmc_5k_possorted_bam_BC2835_N01	1
TAACGGTAGTCTTAGC-1	atac_v1_pbmc_5k_possorted_bam_BC1538_N01	1
TAACGGTCACAAACGG-1	atac_v1_pbmc_5k_possorted_bam_BC1254_N04	4
TAACGGTCAGCAACGA-1	atac_v1_pbmc_5k_possorted_bam_BC3989_N01	1
TAACGGTCATTGTTCT-1	atac_v1_pbmc_5k_possorted_bam_BC1061_N04	4
TAACGGTGTACGCAAG-1	atac_v1_pbmc_5k_possorted_bam_BC1801_N01	1
TAACGGTGTCATAAGA-1	atac_v1_pbmc_5k_possorted_bam_BC1700_N01	1
TAACGGTTCACTGATG-1	atac_v1_pbmc_5k_possorted_bam_BC2652_N04	4
TAACGGTTCAGAACGG-1	atac_v1_pbmc_5k_possorted_bam_BC0747_N04	4
TAACGGTTCAGTACAC-1	atac_v1_pbmc_5k_possorted_bam_BC1149_N04	4
TAACGGTTCCATAACG-1	atac_v1_pbmc_5k_possorted_bam_BC1419_N05	5
TAACGGTTCTCTGCAC-1	atac_v1_pbmc_5k_possorted_bam_BC0497_N04	4
TAACGGTTCTCTGTTA-1	atac_v1_pbmc_5k_possorted_bam_BC0966_N04	4
TAACTTCAGAACTCCT-1	atac_v1_pbmc_5k_possorted_bam_BC0114_N01	1
TAACTTCAGTAACACA-1	atac_v1_pbmc_5k_possorted_bam_BC1730_N01	1
TAACTTCAGTTCAAGA-1	atac_v1_pbmc_5k_possorted_bam_BC0918_N01	1
TAACTTCCATCCGTAA-1	atac_v1_pbmc_5k_possorted_bam_BC2796_N01	1
TAACTTCGTAACGGCA-1	atac_v1_pbmc_5k_possorted_bam_BC2626_N01	1
TAACTTCGTCCCGTGA-1	atac_v1_pbmc_5k_possorted_bam_BC2415_N01	1
TAACTTCGTTTCGATG-1	atac_v1_pbmc_5k_possorted_bam_BC1905_N01	1
TAACTTCTCGTGCTGG-1	atac_v1_pbmc_5k_possorted_bam_BC3679_N01	1
TAAGCCAAGCAACGGT-1	atac_v1_pbmc_5k_possorted_bam_BC0260_N01	1
TAAGCCAAGCTCGGCT-1	atac_v1_pbmc_5k_possorted_bam_BC2915_N01	1
TAAGCCACAAGGAACC-1	atac_v1_pbmc_5k_possorted_bam_BC3565_N01	1
TAAGCCACAGTATACC-1	atac_v1_pbmc_5k_possorted_bam_BC3056_N01	1
TAAGCCACATCAACTG-1	atac_v1_pbmc_5k_possorted_bam_BC2270_N01	1
TAAGCCACATGATCGT-1	atac_v1_pbmc_5k_possorted_bam_BC4127_N01	1
TAAGCCAGTAGCGAGT-1	atac_v1_pbmc_5k_possorted_bam_BC0208_N01	1
TAAGCCATCAAGTTGC-1	atac_v1_pbmc_5k_possorted_bam_BC0190_N01	1
TAAGCCATCAGATACC-1	atac_v1_pbmc_5k_possorted_bam_BC0184_N01	1
TAAGCCATCGTCGCAG-1	atac_v1_pbmc_5k_possorted_bam_BC4025_N01	1
TAAGCCATCTACATCT-1	atac_v1_pbmc_5k_possorted_bam_BC0981_N01	1
TAAGCCATCTTCCAGC-1	atac_v1_pbmc_5k_possorted_bam_BC2698_N01	1
TAAGTGCAGACTAATG-1	atac_v1_pbmc_5k_possorted_bam_BC1048_N01	1
TAAGTGCAGAGCAGCT-1	atac_v1_pbmc_5k_possorted_bam_BC2845_N01	1
TAAGTGCAGTATGGGC-1	atac_v1_pbmc_5k_possorted_bam_BC4440_N02	2
TAAGTGCGTAGTAACA-1	atac_v1_pbmc_5k_possorted_bam_BC0956_N01	1
TAAGTGCGTGAATGTA-1	atac_v1_pbmc_5k_possorted_bam_BC1577_N01	1
TAAGTGCGTGGAAGCT-1	atac_v1_pbmc_5k_possorted_bam_BC1105_N01	1
TAAGTGCTCATCGCAA-1	atac_v1_pbmc_5k_possorted_bam_BC0060_N01	1
TAAGTGCTCTATAGGC-1	atac_v1_pbmc_5k_possorted_bam_BC2661_N01	1
TAAGTGCTCTCATCCG-1	atac_v1_pbmc_5k_possorted_bam_BC0303_N01	1
TAAGTGCTCTTGGCCT-1	atac_v1_pbmc_5k_possorted_bam_BC1574_N02	2
TAATCGGAGAGTGGAA-1	atac_v1_pbmc_5k_possorted_bam_BC2220_N09	9
TAATCGGAGCGTTGCC-1	atac_v1_pbmc_5k_possorted_bam_BC0373_N08	8
TAATCGGAGGAAGACA-1	atac_v1_pbmc_5k_possorted_bam_BC4231_N03	3
TAATCGGAGGTGAACC-1	atac_v1_pbmc_5k_possorted_bam_BC2756_N05	5
TAATCGGAGTTACCAC-1	atac_v1_pbmc_5k_possorted_bam_BC4076_N07	7
TAATCGGCAAGGGAGG-1	atac_v1_pbmc_5k_possorted_bam_BC1591_N01	1
TAATCGGCACGCGTTG-1	atac_v1_pbmc_5k_possorted_bam_BC1334_N01	1
TAATCGGCAGGTGGTA-1	atac_v1_pbmc_5k_possorted_bam_BC1777_N01	1
TAATCGGCAGGTGTCC-1	atac_v1_pbmc_5k_possorted_bam_BC4072_N01	1
TAATCGGGTTCTCGAA-1	atac_v1_pbmc_5k_possorted_bam_BC0049_N01	1
TAATCGGTCATCGCTC-1	atac_v1_pbmc_5k_possorted_bam_BC1310_N02	2
TAATCGGTCCGAATTG-1	atac_v1_pbmc_5k_possorted_bam_BC4384_N01	1
TAATCGGTCGATGTGT-1	atac_v1_pbmc_5k_possorted_bam_BC0696_N02	2
TAATCGGTCTGAAAGA-1	atac_v1_pbmc_5k_possorted_bam_BC3075_N01	1
TAATTCCAGAGACTCG-1	atac_v1_pbmc_5k_possorted_bam_BC4184_N03	3
TAATTCCAGAGATTAC-1	atac_v1_pbmc_5k_possorted_bam_BC2051_N01	1
TAATTCCAGAGTTTGA-1	atac_v1_pbmc_5k_possorted_bam_BC0562_N01	1
TAATTCCAGCATACCT-1	atac_v1_pbmc_5k_possorted_bam_BC3539_N01	1
TAATTCCAGCGAATAT-1	atac_v1_pbmc_5k_possorted_bam_BC2764_N01	1
TAATTCCAGCGAGAAA-1	atac_v1_pbmc_5k_possorted_bam_BC1282_N01	1
TAATTCCAGGATTGCG-1	atac_v1_pbmc_5k_possorted_bam_BC1792_N01	1
TAATTCCAGTCCGATT-1	atac_v1_pbmc_5k_possorted_bam_BC2456_N01	1
TAATTCCCACAGCTTA-1	atac_v1_pbmc_5k_possorted_bam_BC4566_N01	1
TAATTCCCACTGAAGG-1	atac_v1_pbmc_5k_possorted_bam_BC3716_N01	1
TAATTCCCAGTTGCAT-1	atac_v1_pbmc_5k_possorted_bam_BC1122_N01	1
TAATTCCCATAGCCAT-1	atac_v1_pbmc_5k_possorted_bam_BC0795_N01	1
TAATTCCGTACCCATA-1	atac_v1_pbmc_5k_possorted_bam_BC3885_N01	1
TAATTCCGTTAACTCG-1	atac_v1_pbmc_5k_possorted_bam_BC4101_N03	3
TAATTCCGTTCTGATG-1	atac_v1_pbmc_5k_possorted_bam_BC4101_N03	3
TAATTCCGTTGGGAAC-1	atac_v1_pbmc_5k_possorted_bam_BC4101_N03	3
TAATTCCTCAGTACAC-1	atac_v1_pbmc_5k_possorted_bam_BC3227_N01	1
TAATTCCTCTCTCAAT-1	atac_v1_pbmc_5k_possorted_bam_BC0193_N01	1
TACAGCAAGGGATCCA-1	atac_v1_pbmc_5k_possorted_bam_BC0763_N01	1
TACAGCACAACAACTC-1	atac_v1_pbmc_5k_possorted_bam_BC1435_N01	1
TACAGCACAGAACGAC-1	atac_v1_pbmc_5k_possorted_bam_BC4537_N01	1
TACAGCAGTAACATAG-1	atac_v1_pbmc_5k_possorted_bam_BC0618_N01	1
TACAGCAGTGATGTGG-1	atac_v1_pbmc_5k_possorted_bam_BC4289_N01	1
TACAGCAGTTTGACCA-1	atac_v1_pbmc_5k_possorted_bam_BC0350_N01	1
TACAGCATCAAGAGGC-1	atac_v1_pbmc_5k_possorted_bam_BC0367_N01	1
TACAGCATCGGTGATT-1	atac_v1_pbmc_5k_possorted_bam_BC4148_N01	1
TACAGCATCTATACCT-1	atac_v1_pbmc_5k_possorted_bam_BC1490_N01	1
TACATGGAGACCTATC-1	atac_v1_pbmc_5k_possorted_bam_BC3460_N01	1
TACATGGAGAGCGAAA-1	atac_v1_pbmc_5k_possorted_bam_BC0124_N01	1
TACATGGAGATGCGAC-1	atac_v1_pbmc_5k_possorted_bam_BC0887_N01	1
TACATGGAGGTACATA-1	atac_v1_pbmc_5k_possorted_bam_BC2561_N01	1
TACATGGCAACGGGTA-1	atac_v1_pbmc_5k_possorted_bam_BC3970_N01	1
TACATGGCAACGTCGC-1	atac_v1_pbmc_5k_possorted_bam_BC1093_N01	1
TACATGGCAGAACTTC-1	atac_v1_pbmc_5k_possorted_bam_BC3070_N01	1
TACATGGCAGTAGTCT-1	atac_v1_pbmc_5k_possorted_bam_BC1287_N01	1
TACATGGCATCGCCTT-1	atac_v1_pbmc_5k_possorted_bam_BC0871_N01	1
TACATGGTCAGTCAAC-1	atac_v1_pbmc_5k_possorted_bam_BC3479_N02	2
TACATGGTCATCGCCT-1	atac_v1_pbmc_5k_possorted_bam_BC3479_N02	2
TACATTCAGACGCCAA-1	atac_v1_pbmc_5k_possorted_bam_BC1836_N01	1
TACATTCAGATGTTGA-1	atac_v1_pbmc_5k_possorted_bam_BC3578_N01	1
TACATTCCACGTTGTA-1	atac_v1_pbmc_5k_possorted_bam_BC3791_N01	1
TACATTCCATCCCTCA-1	atac_v1_pbmc_5k_possorted_bam_BC2048_N01	1
TACATTCGTCTCGGGT-1	atac_v1_pbmc_5k_possorted_bam_BC3283_N01	1
TACATTCGTGTGAGGT-1	atac_v1_pbmc_5k_possorted_bam_BC0215_N01	1
TACATTCGTTCGGGAA-1	atac_v1_pbmc_5k_possorted_bam_BC2631_N01	1
TACATTCTCAGGGTTT-1	atac_v1_pbmc_5k_possorted_bam_BC0634_N01	1
TACATTCTCGCGGCAT-1	atac_v1_pbmc_5k_possorted_bam_BC0780_N01	1
TACATTCTCTATCCTA-1	atac_v1_pbmc_5k_possorted_bam_BC1701_N01	1
TACATTCTCTATCTCA-1	atac_v1_pbmc_5k_possorted_bam_BC1667_N01	1
TACATTCTCTGGCCAG-1	atac_v1_pbmc_5k_possorted_bam_BC0247_N01	1
TACCCTGAGGATTGCG-1	atac_v1_pbmc_5k_possorted_bam_BC3052_N01	1
TACCCTGAGTACCACT-1	atac_v1_pbmc_5k_possorted_bam_BC1444_N01	1
TACCCTGCAAGCGGTA-1	atac_v1_pbmc_5k_possorted_bam_BC2848_N01	1
TACCCTGCAGCTTACA-1	atac_v1_pbmc_5k_possorted_bam_BC3673_N01	1
TACCCTGGTACCCATA-1	atac_v1_pbmc_5k_possorted_bam_BC1317_N01	1
TACCCTGGTATATGGA-1	atac_v1_pbmc_5k_possorted_bam_BC3879_N01	1
TACCCTGGTCAATACC-1	atac_v1_pbmc_5k_possorted_bam_BC3955_N03	3
TACCCTGGTCCGTAGC-1	atac_v1_pbmc_5k_possorted_bam_BC3955_N03	3
TACCCTGGTGCATTGT-1	atac_v1_pbmc_5k_possorted_bam_BC3955_N03	3
TACCTATAGCATGTGG-1	atac_v1_pbmc_5k_possorted_bam_BC1548_N01	1
TACCTATAGCGTAGCA-1	atac_v1_pbmc_5k_possorted_bam_BC4240_N01	1
TACCTATAGTTGCGCC-1	atac_v1_pbmc_5k_possorted_bam_BC3402_N01	1
TACCTATCAATCACTG-1	atac_v1_pbmc_5k_possorted_bam_BC3840_N01	1
TACCTATGTAATGTGA-1	atac_v1_pbmc_5k_possorted_bam_BC2382_N01	1
TACCTATGTACGGTTT-1	atac_v1_pbmc_5k_possorted_bam_BC1818_N02	2
TACCTATGTATCAGCT-1	atac_v1_pbmc_5k_possorted_bam_BC0242_N02	2
TACCTATGTCTGAGCC-1	atac_v1_pbmc_5k_possorted_bam_BC0040_N02	2
TACCTATGTGCTTCCT-1	atac_v1_pbmc_5k_possorted_bam_BC1402_N03	3
TACCTATGTGGCATAG-1	atac_v1_pbmc_5k_possorted_bam_BC1402_N03	3
TACCTATGTTCTGAAC-1	atac_v1_pbmc_5k_possorted_bam_BC2146_N02	2
TACCTATTCAGTGTGT-1	atac_v1_pbmc_5k_possorted_bam_BC2636_N01	1
TACCTATTCATGAACC-1	atac_v1_pbmc_5k_possorted_bam_BC2444_N01	1
TACCTATTCGACGGAA-1	atac_v1_pbmc_5k_possorted_bam_BC4424_N01	1
TACCTATTCTGAACGT-1	atac_v1_pbmc_5k_possorted_bam_BC2149_N01	1
TACCTATTCTTCCAGC-1	atac_v1_pbmc_5k_possorted_bam_BC2242_N01	1
TACCTCGAGAGCTGTG-1	atac_v1_pbmc_5k_possorted_bam_BC3755_N01	1
TACCTCGAGGCCTCTG-1	atac_v1_pbmc_5k_possorted_bam_BC2091_N01	1
TACCTCGAGTAATGTG-1	atac_v1_pbmc_5k_possorted_bam_BC1281_N01	1
TACCTCGCAAACAGTA-1	atac_v1_pbmc_5k_possorted_bam_BC1489_N03	3
TACCTCGCAAATTCCG-1	atac_v1_pbmc_5k_possorted_bam_BC1303_N03	3
TACCTCGCAAGGATGC-1	atac_v1_pbmc_5k_possorted_bam_BC2063_N04	4
TACCTCGCAAGTTCGT-1	atac_v1_pbmc_5k_possorted_bam_BC1723_N03	3
TACCTCGCACAGGAAC-1	atac_v1_pbmc_5k_possorted_bam_BC0363_N02	2
TACCTCGCACGACGAA-1	atac_v1_pbmc_5k_possorted_bam_BC2330_N02	2
TACCTCGCAGTAGTCT-1	atac_v1_pbmc_5k_possorted_bam_BC1859_N03	3
TACCTCGCATCATAGC-1	atac_v1_pbmc_5k_possorted_bam_BC3603_N03	3
TACCTCGGTCAGAAAT-1	atac_v1_pbmc_5k_possorted_bam_BC3833_N01	1
TACCTCGGTCTCTGGG-1	atac_v1_pbmc_5k_possorted_bam_BC3548_N01	1
TACCTCGTCAAGTTGC-1	atac_v1_pbmc_5k_possorted_bam_BC3042_N01	1
TACCTCGTCAATTCCT-1	atac_v1_pbmc_5k_possorted_bam_BC3540_N03	3
TACCTCGTCCAAGAGG-1	atac_v1_pbmc_5k_possorted_bam_BC2815_N01	1
TACCTCGTCCCAGTAA-1	atac_v1_pbmc_5k_possorted_bam_BC3872_N01	1
TACCTCGTCCTGAAAC-1	atac_v1_pbmc_5k_possorted_bam_BC0567_N01	1
TACCTCGTCGGCTATA-1	atac_v1_pbmc_5k_possorted_bam_BC1336_N01	1
TACGCAAAGACTTGAA-1	atac_v1_pbmc_5k_possorted_bam_BC1413_N01	1
TACGCAAAGCTAACAA-1	atac_v1_pbmc_5k_possorted_bam_BC2042_N01	1
TACGCAAAGCTTCAAC-1	atac_v1_pbmc_5k_possorted_bam_BC2435_N01	1
TACGCAAAGTGCTAGG-1	atac_v1_pbmc_5k_possorted_bam_BC2859_N01	1
TACGCAACAACAACTC-1	atac_v1_pbmc_5k_possorted_bam_BC3610_N01	1
TACGCAACAACTCGAT-1	atac_v1_pbmc_5k_possorted_bam_BC1329_N03	3
TACGCAACACATTGCA-1	atac_v1_pbmc_5k_possorted_bam_BC3948_N01	1
TACGCAACACTCGCAG-1	atac_v1_pbmc_5k_possorted_bam_BC1329_N03	3
TACGCAACAGGCAAGT-1	atac_v1_pbmc_5k_possorted_bam_BC0664_N01	1
TACGCAACATACCCGG-1	atac_v1_pbmc_5k_possorted_bam_BC1329_N03	3
TACGCAACATCAGAAA-1	atac_v1_pbmc_5k_possorted_bam_BC0623_N01	1
TACGCAAGTAGACACG-1	atac_v1_pbmc_5k_possorted_bam_BC4078_N02	2
TACGCAAGTCAGTGTT-1	atac_v1_pbmc_5k_possorted_bam_BC4078_N02	2
TACGCAAGTCTCAAAC-1	atac_v1_pbmc_5k_possorted_bam_BC2161_N01	1
TACGCAAGTGGTGGTA-1	atac_v1_pbmc_5k_possorted_bam_BC3310_N01	1
TACGCAATCTGTCGTC-1	atac_v1_pbmc_5k_possorted_bam_BC4498_N01	1
TACGCCTCAAAGCTTC-1	atac_v1_pbmc_5k_possorted_bam_BC0547_N03	3
TACGCCTCACCTGAAT-1	atac_v1_pbmc_5k_possorted_bam_BC2683_N03	3
TACGCCTGTACGCCCA-1	atac_v1_pbmc_5k_possorted_bam_BC2039_N02	2
TACGCCTGTATGTCCA-1	atac_v1_pbmc_5k_possorted_bam_BC2078_N01	1
TACGCCTGTATTTGCG-1	atac_v1_pbmc_5k_possorted_bam_BC3120_N01	1
TACGCCTGTCGCTAGC-1	atac_v1_pbmc_5k_possorted_bam_BC3344_N02	2
TACGCCTGTGGCCTTG-1	atac_v1_pbmc_5k_possorted_bam_BC3344_N02	2
TACGCCTGTTCCGGCA-1	atac_v1_pbmc_5k_possorted_bam_BC2039_N02	2
TACGCCTTCAGGAAGC-1	atac_v1_pbmc_5k_possorted_bam_BC3353_N01	1
TACGCCTTCAGTCAAC-1	atac_v1_pbmc_5k_possorted_bam_BC2937_N02	2
TACGCCTTCATCGCCT-1	atac_v1_pbmc_5k_possorted_bam_BC2937_N02	2
TACGCCTTCGAGGTCC-1	atac_v1_pbmc_5k_possorted_bam_BC4417_N01	1
TACGCCTTCGCTCTAC-1	atac_v1_pbmc_5k_possorted_bam_BC1353_N01	1
TACGCCTTCGTTACAG-1	atac_v1_pbmc_5k_possorted_bam_BC0596_N01	1
TACGCCTTCTATATCC-1	atac_v1_pbmc_5k_possorted_bam_BC4181_N01	1
TACGCCTTCTCTTAAC-1	atac_v1_pbmc_5k_possorted_bam_BC2843_N01	1
TACGGATAGGATATCA-1	atac_v1_pbmc_5k_possorted_bam_BC4047_N01	1
TACGGATAGGATTAAC-1	atac_v1_pbmc_5k_possorted_bam_BC3995_N01	1
TACGGATAGGTTCGAG-1	atac_v1_pbmc_5k_possorted_bam_BC2585_N01	1
TACGGATAGTAACTCC-1	atac_v1_pbmc_5k_possorted_bam_BC0742_N01	1
TACGGATAGTAATGTG-1	atac_v1_pbmc_5k_possorted_bam_BC2377_N01	1
TACGGATAGTAGTCGG-1	atac_v1_pbmc_5k_possorted_bam_BC4414_N01	1
TACGGATAGTGCAACG-1	atac_v1_pbmc_5k_possorted_bam_BC1980_N01	1
TACGGATCAACGGGTA-1	atac_v1_pbmc_5k_possorted_bam_BC0261_N01	1
TACGGATCAACTCCCT-1	atac_v1_pbmc_5k_possorted_bam_BC2909_N01	1
TACGGATCACATTCTT-1	atac_v1_pbmc_5k_possorted_bam_BC0752_N01	1
TACGGATCACTCAAGT-1	atac_v1_pbmc_5k_possorted_bam_BC0394_N01	1
TACGGATCAGTCAGAG-1	atac_v1_pbmc_5k_possorted_bam_BC2948_N04	4
TACGGATTCCAGAATC-1	atac_v1_pbmc_5k_possorted_bam_BC3533_N01	1
TACTAGGAGTAGGTCG-1	atac_v1_pbmc_5k_possorted_bam_BC2724_N01	1
TACTAGGCAACATAAG-1	atac_v1_pbmc_5k_possorted_bam_BC3121_N01	1
TACTAGGCATTACACG-1	atac_v1_pbmc_5k_possorted_bam_BC3048_N01	1
TACTAGGCATTCGTCC-1	atac_v1_pbmc_5k_possorted_bam_BC2316_N01	1
TACTAGGGTAAAGCTA-1	atac_v1_pbmc_5k_possorted_bam_BC1771_N01	1
TACTAGGGTCCGCTTT-1	atac_v1_pbmc_5k_possorted_bam_BC4386_N01	1
TACTAGGTCCGGGCAT-1	atac_v1_pbmc_5k_possorted_bam_BC0657_N01	1
TACTCGCAGAACTAAC-1	atac_v1_pbmc_5k_possorted_bam_BC4225_N01	1
TACTCGCAGGCTTTAC-1	atac_v1_pbmc_5k_possorted_bam_BC4350_N01	1
TACTCGCAGGTGATGC-1	atac_v1_pbmc_5k_possorted_bam_BC2413_N01	1
TACTCGCAGTCCCTCT-1	atac_v1_pbmc_5k_possorted_bam_BC4341_N06	6
TACTCGCCACAAACGG-1	atac_v1_pbmc_5k_possorted_bam_BC1254_N04	4
TACTCGCCAGTATCTG-1	atac_v1_pbmc_5k_possorted_bam_BC3063_N02	2
TACTCGCCATTACACG-1	atac_v1_pbmc_5k_possorted_bam_BC4481_N04	4
TACTCGCCATTGTTCT-1	atac_v1_pbmc_5k_possorted_bam_BC1061_N04	4
TACTCGCGTGTGAGGT-1	atac_v1_pbmc_5k_possorted_bam_BC2486_N01	1
TACTCGCTCACTGATG-1	atac_v1_pbmc_5k_possorted_bam_BC2652_N04	4
TACTCGCTCCATAACG-1	atac_v1_pbmc_5k_possorted_bam_BC1419_N05	5
TACTGCCAGACGAAAG-1	atac_v1_pbmc_5k_possorted_bam_BC4600_N01	1
TACTGCCAGATCTCAC-1	atac_v1_pbmc_5k_possorted_bam_BC1412_N01	1
TACTGCCAGCCCATGC-1	atac_v1_pbmc_5k_possorted_bam_BC4109_N01	1
TACTGCCCAATGGTAA-1	atac_v1_pbmc_5k_possorted_bam_BC0273_N01	1
TACTGCCCAGATACAA-1	atac_v1_pbmc_5k_possorted_bam_BC1585_N01	1
TACTGCCCATCGCCTT-1	atac_v1_pbmc_5k_possorted_bam_BC0525_N01	1
TACTGCCGTACGTAGG-1	atac_v1_pbmc_5k_possorted_bam_BC4247_N01	1
TACTGCCGTATGTTCG-1	atac_v1_pbmc_5k_possorted_bam_BC2121_N01	1
TACTGCCGTCAAACAA-1	atac_v1_pbmc_5k_possorted_bam_BC2902_N01	1
TACTGCCGTCAATCCA-1	atac_v1_pbmc_5k_possorted_bam_BC2876_N01	1
TACTGCCGTCTCTGCT-1	atac_v1_pbmc_5k_possorted_bam_BC1343_N01	1
TACTGCCGTGATGCTT-1	atac_v1_pbmc_5k_possorted_bam_BC2477_N01	1
TACTGCCGTTAGGCTT-1	atac_v1_pbmc_5k_possorted_bam_BC3172_N01	1
TACTGCCTCCCGTAGG-1	atac_v1_pbmc_5k_possorted_bam_BC1863_N02	2
TACTGCCTCGGAGTTT-1	atac_v1_pbmc_5k_possorted_bam_BC3146_N01	1
TACTGCCTCGTCTAGA-1	atac_v1_pbmc_5k_possorted_bam_BC1863_N02	2
TAGACTGAGAGTTCGG-1	atac_v1_pbmc_5k_possorted_bam_BC3996_N01	1
TAGACTGAGCGTTGCC-1	atac_v1_pbmc_5k_possorted_bam_BC0373_N08	8
TAGACTGAGGCTAAAT-1	atac_v1_pbmc_5k_possorted_bam_BC4459_N01	1
TAGACTGAGTAACACA-1	atac_v1_pbmc_5k_possorted_bam_BC0313_N01	1
TAGACTGCACCTTGTC-1	atac_v1_pbmc_5k_possorted_bam_BC4351_N01	1
TAGACTGCACGTTGTA-1	atac_v1_pbmc_5k_possorted_bam_BC1404_N01	1
TAGACTGCATCATGTG-1	atac_v1_pbmc_5k_possorted_bam_BC0441_N01	1
TAGACTGCATCCTGGG-1	atac_v1_pbmc_5k_possorted_bam_BC0950_N01	1
TAGACTGGTAGGTAAT-1	atac_v1_pbmc_5k_possorted_bam_BC3071_N01	1
TAGACTGGTCAAATCC-1	atac_v1_pbmc_5k_possorted_bam_BC0837_N01	1
TAGACTGGTGTGAGGT-1	atac_v1_pbmc_5k_possorted_bam_BC4341_N06	6
TAGACTGTCGAACACT-1	atac_v1_pbmc_5k_possorted_bam_BC4278_N01	1
TAGCACAAGAAAGGGT-1	atac_v1_pbmc_5k_possorted_bam_BC3419_N01	1
TAGCACAAGAGCCACA-1	atac_v1_pbmc_5k_possorted_bam_BC3450_N01	1
TAGCACACAAGTGGCA-1	atac_v1_pbmc_5k_possorted_bam_BC0144_N01	1
TAGCACACACAGTAGG-1	atac_v1_pbmc_5k_possorted_bam_BC3549_N01	1
TAGCACACATTCACCC-1	atac_v1_pbmc_5k_possorted_bam_BC1664_N01	1
TAGCACAGTAGACACG-1	atac_v1_pbmc_5k_possorted_bam_BC3456_N03	3
TAGCACAGTAGTCTGT-1	atac_v1_pbmc_5k_possorted_bam_BC3456_N03	3
TAGCACAGTCAGTGTT-1	atac_v1_pbmc_5k_possorted_bam_BC3456_N03	3
TAGCACAGTCGTCGCA-1	atac_v1_pbmc_5k_possorted_bam_BC2641_N01	1
TAGCACAGTCTGTGTA-1	atac_v1_pbmc_5k_possorted_bam_BC3711_N01	1
TAGCACAGTTCTTTCA-1	atac_v1_pbmc_5k_possorted_bam_BC2799_N02	2
TAGCACATCAAGGCAG-1	atac_v1_pbmc_5k_possorted_bam_BC2693_N01	1
TAGCACATCCTCCATG-1	atac_v1_pbmc_5k_possorted_bam_BC4562_N01	1
TAGCACATCGACCCGA-1	atac_v1_pbmc_5k_possorted_bam_BC3109_N01	1
TAGCATGAGCTAACAA-1	atac_v1_pbmc_5k_possorted_bam_BC1235_N01	1
TAGCATGAGGGAAATG-1	atac_v1_pbmc_5k_possorted_bam_BC2977_N01	1
TAGCATGCACACATTG-1	atac_v1_pbmc_5k_possorted_bam_BC3191_N01	1
TAGCATGCAGGCATTT-1	atac_v1_pbmc_5k_possorted_bam_BC0146_N01	1
TAGCATGCATGTCCCT-1	atac_v1_pbmc_5k_possorted_bam_BC1562_N01	1
TAGCATGGTATGGTTC-1	atac_v1_pbmc_5k_possorted_bam_BC0203_N01	1
TAGCATGGTGTTGTTG-1	atac_v1_pbmc_5k_possorted_bam_BC0377_N01	1
TAGCATGTCACTAGCA-1	atac_v1_pbmc_5k_possorted_bam_BC3893_N01	1
TAGCATGTCGATAGTC-1	atac_v1_pbmc_5k_possorted_bam_BC4495_N01	1
TAGCCCTAGACACTTC-1	atac_v1_pbmc_5k_possorted_bam_BC2926_N01	1
TAGCCCTAGGTTAACA-1	atac_v1_pbmc_5k_possorted_bam_BC2678_N01	1
TAGCCCTCACATATCG-1	atac_v1_pbmc_5k_possorted_bam_BC2469_N01	1
TAGCCCTCAGTAGTTC-1	atac_v1_pbmc_5k_possorted_bam_BC3505_N01	1
TAGCCCTGTATGGGTG-1	atac_v1_pbmc_5k_possorted_bam_BC2409_N01	1
TAGCCCTTCGGTACTA-1	atac_v1_pbmc_5k_possorted_bam_BC1828_N01	1
TAGCCCTTCTCGGCGA-1	atac_v1_pbmc_5k_possorted_bam_BC1825_N01	1
TAGCCGGAGTAGTGTA-1	atac_v1_pbmc_5k_possorted_bam_BC2861_N01	1
TAGCCGGAGTCACGCC-1	atac_v1_pbmc_5k_possorted_bam_BC1185_N01	1
TAGCCGGAGTGTCGCC-1	atac_v1_pbmc_5k_possorted_bam_BC1809_N01	1
TAGCCGGCAAGTTCGT-1	atac_v1_pbmc_5k_possorted_bam_BC3447_N01	1
TAGCCGGGTAAACGGC-1	atac_v1_pbmc_5k_possorted_bam_BC3724_N01	1
TAGCCGGGTAGACACG-1	atac_v1_pbmc_5k_possorted_bam_BC3824_N03	3
TAGCCGGGTAGTCTGT-1	atac_v1_pbmc_5k_possorted_bam_BC3824_N03	3
TAGCCGGGTCAGTGTT-1	atac_v1_pbmc_5k_possorted_bam_BC3824_N03	3
TAGCCGGTCACAAGCT-1	atac_v1_pbmc_5k_possorted_bam_BC4301_N02	2
TAGCCGGTCCATATCT-1	atac_v1_pbmc_5k_possorted_bam_BC3129_N01	1
TAGCCGGTCCGGAAAG-1	atac_v1_pbmc_5k_possorted_bam_BC0560_N01	1
TAGCCGGTCGCGATGC-1	atac_v1_pbmc_5k_possorted_bam_BC0708_N01	1
TAGCCGGTCTGGGCGT-1	atac_v1_pbmc_5k_possorted_bam_BC1177_N01	1
TAGCGGCAGACTTGAA-1	atac_v1_pbmc_5k_possorted_bam_BC0962_N01	1
TAGCGGCCATGGTAAA-1	atac_v1_pbmc_5k_possorted_bam_BC1939_N01	1
TAGCGGCGTGCGCTCA-1	atac_v1_pbmc_5k_possorted_bam_BC1886_N02	2
TAGCGGCGTTGTGAGG-1	atac_v1_pbmc_5k_possorted_bam_BC3334_N02	2
TAGCGGCTCATCGCCT-1	atac_v1_pbmc_5k_possorted_bam_BC1420_N01	1
TAGCGGCTCCAACAAC-1	atac_v1_pbmc_5k_possorted_bam_BC1040_N01	1
TAGCGGCTCCATATCT-1	atac_v1_pbmc_5k_possorted_bam_BC3364_N01	1
TAGCTTTAGGGTAGTC-1	atac_v1_pbmc_5k_possorted_bam_BC4502_N01	1
TAGCTTTAGTCAGCCC-1	atac_v1_pbmc_5k_possorted_bam_BC0152_N01	1
TAGCTTTCAAAGAGAG-1	atac_v1_pbmc_5k_possorted_bam_BC1874_N01	1
TAGCTTTCAAGCACTT-1	atac_v1_pbmc_5k_possorted_bam_BC3950_N01	1
TAGCTTTGTAGGGTCA-1	atac_v1_pbmc_5k_possorted_bam_BC3918_N01	1
TAGCTTTGTGTCTACA-1	atac_v1_pbmc_5k_possorted_bam_BC3031_N01	1
TAGCTTTGTTAGAGAT-1	atac_v1_pbmc_5k_possorted_bam_BC3875_N01	1
TAGCTTTGTTTAGACC-1	atac_v1_pbmc_5k_possorted_bam_BC2572_N01	1
TAGCTTTTCGCATACA-1	atac_v1_pbmc_5k_possorted_bam_BC0443_N01	1
TAGCTTTTCTCCTTGG-1	atac_v1_pbmc_5k_possorted_bam_BC0888_N01	1
TAGGAGGAGTGTCGGA-1	atac_v1_pbmc_5k_possorted_bam_BC2128_N01	1
TAGGAGGCACTAGCCG-1	atac_v1_pbmc_5k_possorted_bam_BC3436_N01	1
TAGGAGGTCTAAACGC-1	atac_v1_pbmc_5k_possorted_bam_BC0145_N01	1
TAGGTCAAGAAATACC-1	atac_v1_pbmc_5k_possorted_bam_BC3657_N05	5
TAGGTCAAGAACGTCG-1	atac_v1_pbmc_5k_possorted_bam_BC0239_N01	1
TAGGTCAAGAATCAGT-1	atac_v1_pbmc_5k_possorted_bam_BC0878_N01	1
TAGGTCAAGAGCTCCC-1	atac_v1_pbmc_5k_possorted_bam_BC3553_N01	1
TAGGTCAAGGGAAATG-1	atac_v1_pbmc_5k_possorted_bam_BC1882_N01	1
TAGGTCAAGTACGACG-1	atac_v1_pbmc_5k_possorted_bam_BC4412_N01	1
TAGGTCAAGTAGTGTA-1	atac_v1_pbmc_5k_possorted_bam_BC4312_N01	1
TAGGTCAAGTCTTAGC-1	atac_v1_pbmc_5k_possorted_bam_BC2842_N01	1
TAGGTCAGTCACAGGA-1	atac_v1_pbmc_5k_possorted_bam_BC2284_N01	1
TAGGTCAGTCCGGTAC-1	atac_v1_pbmc_5k_possorted_bam_BC3373_N01	1
TAGGTCAGTGAGCTAG-1	atac_v1_pbmc_5k_possorted_bam_BC3369_N01	1
TAGGTCATCACTGATG-1	atac_v1_pbmc_5k_possorted_bam_BC4187_N01	1
TAGGTCATCACTGGTA-1	atac_v1_pbmc_5k_possorted_bam_BC3130_N01	1
TAGGTCATCATCGCTC-1	atac_v1_pbmc_5k_possorted_bam_BC1310_N02	2
TAGGTCATCCGTTTCG-1	atac_v1_pbmc_5k_possorted_bam_BC1776_N01	1
TAGGTCATCGATGTGT-1	atac_v1_pbmc_5k_possorted_bam_BC0696_N02	2
TAGGTGTAGAACGTCG-1	atac_v1_pbmc_5k_possorted_bam_BC0620_N01	1
TAGGTGTCAAGAGATT-1	atac_v1_pbmc_5k_possorted_bam_BC2268_N01	1
TAGGTGTCATCACAGT-1	atac_v1_pbmc_5k_possorted_bam_BC2173_N01	1
TAGGTGTGTTGTATCG-1	atac_v1_pbmc_5k_possorted_bam_BC1580_N01	1
TAGGTGTGTTTCCACC-1	atac_v1_pbmc_5k_possorted_bam_BC3852_N01	1
TAGGTGTGTTTGCCCT-1	atac_v1_pbmc_5k_possorted_bam_BC2319_N01	1
TAGGTGTTCCGAATTG-1	atac_v1_pbmc_5k_possorted_bam_BC0274_N01	1
TAGTCCCAGAGTCCGA-1	atac_v1_pbmc_5k_possorted_bam_BC0901_N01	1
TAGTCCCAGGTCTTGT-1	atac_v1_pbmc_5k_possorted_bam_BC2677_N01	1
TAGTCCCAGTATGGGC-1	atac_v1_pbmc_5k_possorted_bam_BC3178_N01	1
TAGTCCCCAGGACTGA-1	atac_v1_pbmc_5k_possorted_bam_BC1614_N01	1
TAGTCCCCAGGGTAAC-1	atac_v1_pbmc_5k_possorted_bam_BC0570_N01	1
TAGTCCCCATCCCTTG-1	atac_v1_pbmc_5k_possorted_bam_BC3332_N01	1
TAGTCCCTCAACACGT-1	atac_v1_pbmc_5k_possorted_bam_BC1790_N01	1
TAGTCCCTCATGAACC-1	atac_v1_pbmc_5k_possorted_bam_BC0523_N01	1
TAGTCCCTCCTCATTA-1	atac_v1_pbmc_5k_possorted_bam_BC2720_N01	1
TAGTCCCTCGATGTGT-1	atac_v1_pbmc_5k_possorted_bam_BC2929_N01	1
TAGTCCCTCGGTGATT-1	atac_v1_pbmc_5k_possorted_bam_BC1053_N01	1
TATCGAGAGCTGCCAC-1	atac_v1_pbmc_5k_possorted_bam_BC3136_N01	1
TATCGAGAGTAACTCC-1	atac_v1_pbmc_5k_possorted_bam_BC0129_N01	1
TATCGAGAGTCAACTC-1	atac_v1_pbmc_5k_possorted_bam_BC2312_N08	8
TATCGAGAGTTAGCAA-1	atac_v1_pbmc_5k_possorted_bam_BC3339_N01	1
TATCGAGAGTTGCCGC-1	atac_v1_pbmc_5k_possorted_bam_BC3982_N01	1
TATCGAGCACCTTGTC-1	atac_v1_pbmc_5k_possorted_bam_BC4513_N01	1
TATCGAGCAGTATCTG-1	atac_v1_pbmc_5k_possorted_bam_BC4578_N01	1
TATCGAGTCCATTGTT-1	atac_v1_pbmc_5k_possorted_bam_BC4405_N01	1
TATCGAGTCCCGCAAG-1	atac_v1_pbmc_5k_possorted_bam_BC0644_N01	1
TATCGAGTCGCGGCAT-1	atac_v1_pbmc_5k_possorted_bam_BC0886_N01	1
TATCGAGTCGTGGCGT-1	atac_v1_pbmc_5k_possorted_bam_BC1367_N01	1
TATCTGTAGCCTATAC-1	atac_v1_pbmc_5k_possorted_bam_BC1165_N01	1
TATCTGTCAAACGTTC-1	atac_v1_pbmc_5k_possorted_bam_BC0333_N03	3
TATCTGTCAGCAACCC-1	atac_v1_pbmc_5k_possorted_bam_BC3957_N01	1
TATCTGTGTGAATCGG-1	atac_v1_pbmc_5k_possorted_bam_BC3974_N01	1
TATCTGTGTGCAAAGC-1	atac_v1_pbmc_5k_possorted_bam_BC0462_N01	1
TATCTGTGTGCGTTTA-1	atac_v1_pbmc_5k_possorted_bam_BC0680_N01	1
TATCTGTTCCCACGGA-1	atac_v1_pbmc_5k_possorted_bam_BC0189_N01	1
TATCTGTTCCTATCAT-1	atac_v1_pbmc_5k_possorted_bam_BC1534_N01	1
TATCTGTTCTTGTCAT-1	atac_v1_pbmc_5k_possorted_bam_BC1623_N01	1
TATGTGGAGACCAATA-1	atac_v1_pbmc_5k_possorted_bam_BC2617_N01	1
TATGTGGCACTCAGCG-1	atac_v1_pbmc_5k_possorted_bam_BC0225_N01	1
TATGTGGCACTCGTGG-1	atac_v1_pbmc_5k_possorted_bam_BC4037_N01	1
TATGTGGCAGGCACAA-1	atac_v1_pbmc_5k_possorted_bam_BC4296_N01	1
TATGTGGGTGAATGGC-1	atac_v1_pbmc_5k_possorted_bam_BC0115_N01	1
TATGTGGTCAGAGTGG-1	atac_v1_pbmc_5k_possorted_bam_BC0564_N01	1
TATGTGGTCAGGAATA-1	atac_v1_pbmc_5k_possorted_bam_BC1799_N01	1
TATGTTCAGAGCGGTT-1	atac_v1_pbmc_5k_possorted_bam_BC0296_N01	1
TATGTTCAGTCAGCCC-1	atac_v1_pbmc_5k_possorted_bam_BC3485_N01	1
TATGTTCAGTGGTGTG-1	atac_v1_pbmc_5k_possorted_bam_BC3183_N01	1
TATGTTCCAATGTAAG-1	atac_v1_pbmc_5k_possorted_bam_BC3855_N01	1
TATGTTCCACAAACGG-1	atac_v1_pbmc_5k_possorted_bam_BC0879_N01	1
TATGTTCCATGCCTTC-1	atac_v1_pbmc_5k_possorted_bam_BC3054_N01	1
TATGTTCGTCTCGGGT-1	atac_v1_pbmc_5k_possorted_bam_BC2314_N01	1
TATGTTCGTGTTAGAA-1	atac_v1_pbmc_5k_possorted_bam_BC1770_N01	1
TATGTTCTCATAGGTC-1	atac_v1_pbmc_5k_possorted_bam_BC4561_N01	1
TATGTTCTCCGGCGAT-1	atac_v1_pbmc_5k_possorted_bam_BC4400_N01	1
TATGTTCTCCTAAAGC-1	atac_v1_pbmc_5k_possorted_bam_BC4309_N03	3
TATTGCTAGCACGTAG-1	atac_v1_pbmc_5k_possorted_bam_BC4224_N02	2
TATTGCTAGGGTGTTG-1	atac_v1_pbmc_5k_possorted_bam_BC2964_N05	5
TATTGCTAGTAGTCGG-1	atac_v1_pbmc_5k_possorted_bam_BC3757_N04	4
TATTGCTAGTCCCTCT-1	atac_v1_pbmc_5k_possorted_bam_BC2906_N05	5
TATTGCTCACGCCGAT-1	atac_v1_pbmc_5k_possorted_bam_BC1474_N02	2
TATTGCTCACGGCCAT-1	atac_v1_pbmc_5k_possorted_bam_BC4341_N06	6
TATTGCTCATTTGGCA-1	atac_v1_pbmc_5k_possorted_bam_BC0659_N02	2
TATTGCTGTCCTCAGG-1	atac_v1_pbmc_5k_possorted_bam_BC1115_N01	1
TATTGCTGTCGTCGCA-1	atac_v1_pbmc_5k_possorted_bam_BC1528_N01	1
TATTGCTGTGGACTGA-1	atac_v1_pbmc_5k_possorted_bam_BC4515_N01	1
TATTGCTTCACATCCC-1	atac_v1_pbmc_5k_possorted_bam_BC1532_N01	1
TCAAAGCAGACTTGAA-1	atac_v1_pbmc_5k_possorted_bam_BC1120_N01	1
TCAAAGCGTCACAGTT-1	atac_v1_pbmc_5k_possorted_bam_BC1672_N01	1
TCAAAGCGTCGAGGAT-1	atac_v1_pbmc_5k_possorted_bam_BC3171_N01	1
TCAAAGCGTTAGAGAT-1	atac_v1_pbmc_5k_possorted_bam_BC3321_N01	1
TCAAAGCTCAATTCCT-1	atac_v1_pbmc_5k_possorted_bam_BC0287_N01	1
TCAAAGCTCATTCATC-1	atac_v1_pbmc_5k_possorted_bam_BC0849_N01	1
TCAAAGCTCGCTATTT-1	atac_v1_pbmc_5k_possorted_bam_BC0159_N01	1
TCAAAGCTCGTGGAAG-1	atac_v1_pbmc_5k_possorted_bam_BC1186_N02	2
TCAAGACAGACAACGC-1	atac_v1_pbmc_5k_possorted_bam_BC3914_N01	1
TCAAGACAGGCCAGTA-1	atac_v1_pbmc_5k_possorted_bam_BC2510_N01	1
TCAAGACAGTCGATAA-1	atac_v1_pbmc_5k_possorted_bam_BC3026_N01	1
TCAAGACCAAATTCCG-1	atac_v1_pbmc_5k_possorted_bam_BC2500_N01	1
TCAAGACCAGGGCTTC-1	atac_v1_pbmc_5k_possorted_bam_BC3842_N01	1
TCAAGACCAGTAGTCT-1	atac_v1_pbmc_5k_possorted_bam_BC2073_N01	1
TCAAGACGTAGTCCAT-1	atac_v1_pbmc_5k_possorted_bam_BC1450_N01	1
TCAAGACGTCAAATCC-1	atac_v1_pbmc_5k_possorted_bam_BC3797_N01	1
TCAAGACGTCTCTAAG-1	atac_v1_pbmc_5k_possorted_bam_BC1612_N01	1
TCAAGACGTGGAAGCT-1	atac_v1_pbmc_5k_possorted_bam_BC0595_N01	1
TCAAGACGTGTACGCC-1	atac_v1_pbmc_5k_possorted_bam_BC4166_N01	1
TCAAGACTCACCCTTG-1	atac_v1_pbmc_5k_possorted_bam_BC3452_N01	1
TCAAGACTCCCTACCA-1	atac_v1_pbmc_5k_possorted_bam_BC3033_N01	1
TCAAGCAAGAATGCTA-1	atac_v1_pbmc_5k_possorted_bam_BC3844_N01	1
TCAAGCAAGATGAGGA-1	atac_v1_pbmc_5k_possorted_bam_BC0354_N01	1
TCAAGCAAGGGTTCCC-1	atac_v1_pbmc_5k_possorted_bam_BC1313_N01	1
TCAAGCAAGGTTAACA-1	atac_v1_pbmc_5k_possorted_bam_BC1661_N01	1
TCAAGCAAGTTCAAGA-1	atac_v1_pbmc_5k_possorted_bam_BC0221_N01	1
TCAAGCACAATAGCGG-1	atac_v1_pbmc_5k_possorted_bam_BC3187_N01	1
TCAAGCACACTCGGAC-1	atac_v1_pbmc_5k_possorted_bam_BC4395_N03	3
TCAAGCACAGACCTGC-1	atac_v1_pbmc_5k_possorted_bam_BC4395_N03	3
TCAAGCACAGCGTGAA-1	atac_v1_pbmc_5k_possorted_bam_BC2609_N01	1
TCAAGCAGTCACATTG-1	atac_v1_pbmc_5k_possorted_bam_BC0338_N01	1
TCAAGCAGTCGCGCTA-1	atac_v1_pbmc_5k_possorted_bam_BC3712_N01	1
TCAAGCATCCGGCGAT-1	atac_v1_pbmc_5k_possorted_bam_BC1679_N01	1
TCAAGGTAGCCTTTGA-1	atac_v1_pbmc_5k_possorted_bam_BC2428_N01	1
TCAAGGTCAGGGAGTT-1	atac_v1_pbmc_5k_possorted_bam_BC2590_N01	1
TCAAGGTCATCTCACC-1	atac_v1_pbmc_5k_possorted_bam_BC3639_N01	1
TCAAGGTGTACGCCCA-1	atac_v1_pbmc_5k_possorted_bam_BC3900_N02	2
TCAAGGTGTGATGTGG-1	atac_v1_pbmc_5k_possorted_bam_BC1556_N01	1
TCAAGGTGTGTGTGTT-1	atac_v1_pbmc_5k_possorted_bam_BC3772_N01	1
TCAAGGTGTTAGCTCA-1	atac_v1_pbmc_5k_possorted_bam_BC4063_N01	1
TCAAGGTGTTCCGGCA-1	atac_v1_pbmc_5k_possorted_bam_BC3900_N02	2
TCAAGGTTCAAAGTAG-1	atac_v1_pbmc_5k_possorted_bam_BC2753_N01	1
TCAAGGTTCACCACAA-1	atac_v1_pbmc_5k_possorted_bam_BC0254_N01	1
TCAAGGTTCCGTACGG-1	atac_v1_pbmc_5k_possorted_bam_BC4557_N01	1
TCAAGGTTCCTCCTGA-1	atac_v1_pbmc_5k_possorted_bam_BC3240_N01	1
TCAATTCAGATTACGA-1	atac_v1_pbmc_5k_possorted_bam_BC2648_N01	1
TCAATTCAGCAGAATT-1	atac_v1_pbmc_5k_possorted_bam_BC1805_N01	1
TCAATTCAGTATGCTC-1	atac_v1_pbmc_5k_possorted_bam_BC0948_N01	1
TCAATTCCAACGACAG-1	atac_v1_pbmc_5k_possorted_bam_BC2563_N01	1
TCAATTCCAATGCATC-1	atac_v1_pbmc_5k_possorted_bam_BC3420_N02	2
TCAATTCCACTGGGCT-1	atac_v1_pbmc_5k_possorted_bam_BC3420_N02	2
TCAATTCCATTTGTTC-1	atac_v1_pbmc_5k_possorted_bam_BC4331_N01	1
TCAATTCGTAGGGTCA-1	atac_v1_pbmc_5k_possorted_bam_BC3004_N01	1
TCAATTCGTCTGCACG-1	atac_v1_pbmc_5k_possorted_bam_BC2038_N01	1
TCAATTCGTTAGGCTT-1	atac_v1_pbmc_5k_possorted_bam_BC4176_N01	1
TCAATTCGTTGCTTGA-1	atac_v1_pbmc_5k_possorted_bam_BC2004_N01	1
TCAATTCTCACGGGTC-1	atac_v1_pbmc_5k_possorted_bam_BC4475_N01	1
TCAATTCTCAGAACGG-1	atac_v1_pbmc_5k_possorted_bam_BC0514_N01	1
TCAATTCTCCAGAATC-1	atac_v1_pbmc_5k_possorted_bam_BC3611_N01	1
TCAATTCTCTGGTACA-1	atac_v1_pbmc_5k_possorted_bam_BC1917_N01	1
TCAATTCTCTTCTCTC-1	atac_v1_pbmc_5k_possorted_bam_BC0535_N01	1
TCACAAGAGTGCTCGC-1	atac_v1_pbmc_5k_possorted_bam_BC2347_N01	1
TCACAAGCAAGCGTCC-1	atac_v1_pbmc_5k_possorted_bam_BC1576_N01	1
TCACAAGCATGGATGG-1	atac_v1_pbmc_5k_possorted_bam_BC2549_N01	1
TCACAAGCATTAGCCA-1	atac_v1_pbmc_5k_possorted_bam_BC3003_N01	1
TCACAAGGTACGACCC-1	atac_v1_pbmc_5k_possorted_bam_BC3783_N03	3
TCACAAGGTACGTATC-1	atac_v1_pbmc_5k_possorted_bam_BC3783_N03	3
TCACAAGGTCGATAGG-1	atac_v1_pbmc_5k_possorted_bam_BC3783_N03	3
TCACAAGGTGCGTTTA-1	atac_v1_pbmc_5k_possorted_bam_BC4253_N04	4
TCACAAGGTTTCTTAC-1	atac_v1_pbmc_5k_possorted_bam_BC0151_N01	1
TCACAAGTCACTTACT-1	atac_v1_pbmc_5k_possorted_bam_BC1267_N01	1
TCACAAGTCTTAAGCG-1	atac_v1_pbmc_5k_possorted_bam_BC2086_N01	1
TCACAGAAGACACTTC-1	atac_v1_pbmc_5k_possorted_bam_BC2093_N01	1
TCACAGAAGATGGGTC-1	atac_v1_pbmc_5k_possorted_bam_BC4497_N02	2
TCACAGACAACAAACA-1	atac_v1_pbmc_5k_possorted_bam_BC1800_N01	1
TCACAGACACAATAAG-1	atac_v1_pbmc_5k_possorted_bam_BC2606_N01	1
TCACAGACATTCACGA-1	atac_v1_pbmc_5k_possorted_bam_BC3236_N01	1
TCACAGAGTACTTGAC-1	atac_v1_pbmc_5k_possorted_bam_BC1153_N01	1
TCACAGAGTCAGAGTG-1	atac_v1_pbmc_5k_possorted_bam_BC3550_N01	1
TCACAGAGTGATGCGA-1	atac_v1_pbmc_5k_possorted_bam_BC3581_N01	1
TCACAGATCGACTTAG-1	atac_v1_pbmc_5k_possorted_bam_BC2719_N01	1
TCACAGATCTGGCCAG-1	atac_v1_pbmc_5k_possorted_bam_BC3731_N01	1
TCACAGATCTGTCGGG-1	atac_v1_pbmc_5k_possorted_bam_BC1182_N01	1
TCACCACAGACAACGC-1	atac_v1_pbmc_5k_possorted_bam_BC0150_N01	1
TCACCACAGACACTTC-1	atac_v1_pbmc_5k_possorted_bam_BC4223_N01	1
TCACCACAGGCTCAGA-1	atac_v1_pbmc_5k_possorted_bam_BC1203_N01	1
TCACCACAGTTCAGGG-1	atac_v1_pbmc_5k_possorted_bam_BC2658_N01	1
TCACCACCAAATGTCC-1	atac_v1_pbmc_5k_possorted_bam_BC0945_N03	3
TCACCACCAACTCGTA-1	atac_v1_pbmc_5k_possorted_bam_BC3167_N01	1
TCACCACCAAGGATGC-1	atac_v1_pbmc_5k_possorted_bam_BC0945_N03	3
TCACCACCACCTACCT-1	atac_v1_pbmc_5k_possorted_bam_BC0945_N03	3
TCACCACCAGAACTTC-1	atac_v1_pbmc_5k_possorted_bam_BC0606_N01	1
TCACCACCAGGTCCTG-1	atac_v1_pbmc_5k_possorted_bam_BC3366_N01	1
TCACCACGTAAGTGCG-1	atac_v1_pbmc_5k_possorted_bam_BC2340_N01	1
TCACCACGTCCGAGCT-1	atac_v1_pbmc_5k_possorted_bam_BC0387_N01	1
TCACCACGTCCGTCGA-1	atac_v1_pbmc_5k_possorted_bam_BC0009_N01	1
TCACCACTCACGTGTA-1	atac_v1_pbmc_5k_possorted_bam_BC2391_N01	1
TCACCACTCCCACGGA-1	atac_v1_pbmc_5k_possorted_bam_BC0639_N01	1
TCACCACTCGGTCCGA-1	atac_v1_pbmc_5k_possorted_bam_BC2369_N01	1
TCACCACTCTGAAAGA-1	atac_v1_pbmc_5k_possorted_bam_BC4067_N01	1
TCACCACTCTTCGTTA-1	atac_v1_pbmc_5k_possorted_bam_BC1737_N01	1
TCACCTGAGTCGAAAT-1	atac_v1_pbmc_5k_possorted_bam_BC1983_N01	1
TCACCTGCAGTATCTG-1	atac_v1_pbmc_5k_possorted_bam_BC4395_N03	3
TCACCTGGTACTTCAG-1	atac_v1_pbmc_5k_possorted_bam_BC4626_N01	1
TCACCTGGTACTTCGA-1	atac_v1_pbmc_5k_possorted_bam_BC3182_N01	1
TCACCTGGTAGCCATT-1	atac_v1_pbmc_5k_possorted_bam_BC1331_N02	2
TCACCTGGTAGGGTTG-1	atac_v1_pbmc_5k_possorted_bam_BC0047_N01	1
TCACCTGGTCTCGGGT-1	atac_v1_pbmc_5k_possorted_bam_BC2588_N01	1
TCACCTGGTCTGAGCC-1	atac_v1_pbmc_5k_possorted_bam_BC1331_N02	2
TCACCTGGTGATGTGG-1	atac_v1_pbmc_5k_possorted_bam_BC4045_N01	1
TCACCTGGTTCTGATG-1	atac_v1_pbmc_5k_possorted_bam_BC4618_N01	1
TCACCTGGTTGAATAG-1	atac_v1_pbmc_5k_possorted_bam_BC1694_N01	1
TCACCTGTCCAGTTAG-1	atac_v1_pbmc_5k_possorted_bam_BC2705_N01	1
TCACCTGTCCATTGTT-1	atac_v1_pbmc_5k_possorted_bam_BC3238_N01	1
TCACCTGTCCCAGTAA-1	atac_v1_pbmc_5k_possorted_bam_BC3393_N01	1
TCACCTGTCGGTCAGC-1	atac_v1_pbmc_5k_possorted_bam_BC3889_N01	1
TCACTCGAGAAATACC-1	atac_v1_pbmc_5k_possorted_bam_BC0519_N02	2
TCACTCGAGTAACTCC-1	atac_v1_pbmc_5k_possorted_bam_BC3199_N01	1
TCACTCGAGTTCAAGA-1	atac_v1_pbmc_5k_possorted_bam_BC1920_N01	1
TCACTCGCATTAGCCA-1	atac_v1_pbmc_5k_possorted_bam_BC0245_N01	1
TCACTCGGTATCTGCA-1	atac_v1_pbmc_5k_possorted_bam_BC3514_N01	1
TCACTCGGTCATCAAC-1	atac_v1_pbmc_5k_possorted_bam_BC2544_N01	1
TCACTCGGTGTCTCGG-1	atac_v1_pbmc_5k_possorted_bam_BC3582_N01	1
TCACTCGGTTAACCGT-1	atac_v1_pbmc_5k_possorted_bam_BC3314_N02	2
TCACTCGGTTAAGGGC-1	atac_v1_pbmc_5k_possorted_bam_BC3314_N02	2
TCACTCGGTTCCCGGA-1	atac_v1_pbmc_5k_possorted_bam_BC0424_N01	1
TCACTCGTCCTTTGAT-1	atac_v1_pbmc_5k_possorted_bam_BC2359_N01	1
TCAGCTCAGAACGACC-1	atac_v1_pbmc_5k_possorted_bam_BC4232_N01	1
TCAGCTCAGCGAATAT-1	atac_v1_pbmc_5k_possorted_bam_BC0753_N01	1
TCAGCTCCAAGGTTCT-1	atac_v1_pbmc_5k_possorted_bam_BC1899_N01	1
TCAGCTCCATCATAGC-1	atac_v1_pbmc_5k_possorted_bam_BC2049_N01	1
TCAGCTCGTCACATTG-1	atac_v1_pbmc_5k_possorted_bam_BC3511_N01	1
TCAGCTCGTCGATTAC-1	atac_v1_pbmc_5k_possorted_bam_BC3541_N01	1
TCAGCTCGTCTGGGAA-1	atac_v1_pbmc_5k_possorted_bam_BC1823_N01	1
TCAGCTCTCCCTAAAG-1	atac_v1_pbmc_5k_possorted_bam_BC0786_N01	1
TCAGCTCTCGCGCCAA-1	atac_v1_pbmc_5k_possorted_bam_BC1086_N01	1
TCAGCTCTCGTTCCGT-1	atac_v1_pbmc_5k_possorted_bam_BC3138_N01	1
TCAGGGCAGATATGTG-1	atac_v1_pbmc_5k_possorted_bam_BC0673_N01	1
TCAGGGCAGATCTAAG-1	atac_v1_pbmc_5k_possorted_bam_BC1191_N01	1
TCAGGGCAGCGCGTTC-1	atac_v1_pbmc_5k_possorted_bam_BC1630_N01	1
TCAGGGCAGGGAAGCG-1	atac_v1_pbmc_5k_possorted_bam_BC0084_N01	1
TCAGGGCCACGTTGTA-1	atac_v1_pbmc_5k_possorted_bam_BC2956_N01	1
TCAGGGCGTTTGCCCT-1	atac_v1_pbmc_5k_possorted_bam_BC1811_N01	1
TCAGGGCTCAGCCGGT-1	atac_v1_pbmc_5k_possorted_bam_BC3580_N01	1
TCAGGTAAGACACAAT-1	atac_v1_pbmc_5k_possorted_bam_BC3468_N01	1
TCAGGTAAGAGAGTTT-1	atac_v1_pbmc_5k_possorted_bam_BC0272_N01	1
TCAGGTAAGAGCAGCT-1	atac_v1_pbmc_5k_possorted_bam_BC0017_N01	1
TCAGGTAAGATACCAA-1	atac_v1_pbmc_5k_possorted_bam_BC0556_N01	1
TCAGGTAAGGAGTACC-1	atac_v1_pbmc_5k_possorted_bam_BC0808_N01	1
TCAGGTAAGGATGTCG-1	atac_v1_pbmc_5k_possorted_bam_BC0998_N01	1
TCAGGTACAAGCAATA-1	atac_v1_pbmc_5k_possorted_bam_BC0710_N01	1
TCAGGTACACGACGAA-1	atac_v1_pbmc_5k_possorted_bam_BC1397_N05	5
TCAGGTACATGACTGT-1	atac_v1_pbmc_5k_possorted_bam_BC4093_N01	1
TCAGGTAGTTTGTCTT-1	atac_v1_pbmc_5k_possorted_bam_BC3877_N01	1
TCAGGTATCAGTGTAC-1	atac_v1_pbmc_5k_possorted_bam_BC4198_N01	1
TCAGGTATCCACTAGA-1	atac_v1_pbmc_5k_possorted_bam_BC3276_N01	1
TCAGGTATCCGTGCGA-1	atac_v1_pbmc_5k_possorted_bam_BC1568_N01	1
TCAGGTATCCTCCAGT-1	atac_v1_pbmc_5k_possorted_bam_BC4124_N01	1
TCAGGTATCGGGAATG-1	atac_v1_pbmc_5k_possorted_bam_BC1063_N01	1
TCAGGTATCTATCTCA-1	atac_v1_pbmc_5k_possorted_bam_BC3454_N01	1
TCAGTCCAGCAATAAC-1	atac_v1_pbmc_5k_possorted_bam_BC0173_N01	1
TCAGTCCCAAATTGAG-1	atac_v1_pbmc_5k_possorted_bam_BC4455_N01	1
TCAGTCCTCACATTCT-1	atac_v1_pbmc_5k_possorted_bam_BC1378_N01	1
TCAGTCCTCCTCCCAA-1	atac_v1_pbmc_5k_possorted_bam_BC0213_N01	1
TCAGTCCTCGGTACTA-1	atac_v1_pbmc_5k_possorted_bam_BC0192_N01	1
TCAGTTTAGAATACTG-1	atac_v1_pbmc_5k_possorted_bam_BC0678_N01	1
TCAGTTTAGATGTTGA-1	atac_v1_pbmc_5k_possorted_bam_BC3663_N01	1
TCAGTTTAGGACTAGC-1	atac_v1_pbmc_5k_possorted_bam_BC2387_N01	1
TCAGTTTAGGGCATTG-1	atac_v1_pbmc_5k_possorted_bam_BC0385_N01	1
TCAGTTTAGTATAGTG-1	atac_v1_pbmc_5k_possorted_bam_BC3931_N01	1
TCAGTTTAGTTCGACT-1	atac_v1_pbmc_5k_possorted_bam_BC4089_N01	1
TCAGTTTAGTTTGGAA-1	atac_v1_pbmc_5k_possorted_bam_BC3116_N01	1
TCAGTTTCAACTCGAT-1	atac_v1_pbmc_5k_possorted_bam_BC3857_N01	1
TCAGTTTCACGTTACA-1	atac_v1_pbmc_5k_possorted_bam_BC4226_N03	3
TCAGTTTCAGATTAAG-1	atac_v1_pbmc_5k_possorted_bam_BC0324_N05	5
TCAGTTTCAGGCAAGT-1	atac_v1_pbmc_5k_possorted_bam_BC0006_N04	4
TCAGTTTCATATAGAG-1	atac_v1_pbmc_5k_possorted_bam_BC2988_N01	1
TCAGTTTCATGCCCTT-1	atac_v1_pbmc_5k_possorted_bam_BC2344_N01	1
TCAGTTTGTCTGGGAA-1	atac_v1_pbmc_5k_possorted_bam_BC2867_N01	1
TCAGTTTTCATGAACC-1	atac_v1_pbmc_5k_possorted_bam_BC4029_N02	2
TCAGTTTTCCATGTTT-1	atac_v1_pbmc_5k_possorted_bam_BC3117_N02	2
TCAGTTTTCCCTACGT-1	atac_v1_pbmc_5k_possorted_bam_BC1558_N02	2
TCAGTTTTCCTTCGAC-1	atac_v1_pbmc_5k_possorted_bam_BC4174_N02	2
TCAGTTTTCTATAGGC-1	atac_v1_pbmc_5k_possorted_bam_BC3501_N02	2
TCAGTTTTCTGGAAGG-1	atac_v1_pbmc_5k_possorted_bam_BC1971_N02	2
TCCAGAAAGAAATACC-1	atac_v1_pbmc_5k_possorted_bam_BC3657_N05	5
TCCAGAAAGAGTGGAA-1	atac_v1_pbmc_5k_possorted_bam_BC2220_N09	9
TCCAGAAAGAGTGGTC-1	atac_v1_pbmc_5k_possorted_bam_BC4086_N01	1
TCCAGAAAGCGATACG-1	atac_v1_pbmc_5k_possorted_bam_BC0007_N01	1
TCCAGAAAGGCATGCA-1	atac_v1_pbmc_5k_possorted_bam_BC3297_N01	1
TCCAGAAAGGTCGGTA-1	atac_v1_pbmc_5k_possorted_bam_BC2341_N01	1
TCCAGAAAGTAGGTCG-1	atac_v1_pbmc_5k_possorted_bam_BC4152_N01	1
TCCAGAAAGTTACCAC-1	atac_v1_pbmc_5k_possorted_bam_BC4076_N07	7
TCCAGAACACCACGAC-1	atac_v1_pbmc_5k_possorted_bam_BC1415_N02	2
TCCAGAACAGGCAGAT-1	atac_v1_pbmc_5k_possorted_bam_BC2184_N01	1
TCCAGAACATTACTTC-1	atac_v1_pbmc_5k_possorted_bam_BC2643_N01	1
TCCAGAACATTGATGC-1	atac_v1_pbmc_5k_possorted_bam_BC1243_N01	1
TCCAGAAGTAAGTCTC-1	atac_v1_pbmc_5k_possorted_bam_BC4287_N01	1
TCCAGAAGTGTCTCGG-1	atac_v1_pbmc_5k_possorted_bam_BC4190_N01	1
TCCAGAAGTTCTTTCA-1	atac_v1_pbmc_5k_possorted_bam_BC1618_N01	1
TCCAGAATCGACTATG-1	atac_v1_pbmc_5k_possorted_bam_BC1226_N01	1
TCCAGAATCGACTGGC-1	atac_v1_pbmc_5k_possorted_bam_BC0335_N01	1
TCCAGAATCTGGGCGT-1	atac_v1_pbmc_5k_possorted_bam_BC1023_N01	1
TCCATCGAGAGTGGAA-1	atac_v1_pbmc_5k_possorted_bam_BC0311_N01	1
TCCATCGAGATAGGTT-1	atac_v1_pbmc_5k_possorted_bam_BC4008_N01	1
TCCATCGAGGTCACTT-1	atac_v1_pbmc_5k_possorted_bam_BC3644_N01	1
TCCATCGCAGAGATGC-1	atac_v1_pbmc_5k_possorted_bam_BC1096_N01	1
TCCATCGGTGGTTCTA-1	atac_v1_pbmc_5k_possorted_bam_BC0122_N01	1
TCCATCGGTTCCCTTG-1	atac_v1_pbmc_5k_possorted_bam_BC2717_N01	1
TCCATCGTCCCGAAGC-1	atac_v1_pbmc_5k_possorted_bam_BC1677_N02	2
TCCCACAAGAACAGGA-1	atac_v1_pbmc_5k_possorted_bam_BC1468_N01	1
TCCCACAAGAGTTTGA-1	atac_v1_pbmc_5k_possorted_bam_BC0380_N01	1
TCCCACACAATCCATG-1	atac_v1_pbmc_5k_possorted_bam_BC3010_N01	1
TCCCACACAGGCATCC-1	atac_v1_pbmc_5k_possorted_bam_BC0396_N01	1
TCCCACAGTCAGCAAG-1	atac_v1_pbmc_5k_possorted_bam_BC1557_N01	1
TCCCACAGTCAGCTTA-1	atac_v1_pbmc_5k_possorted_bam_BC1114_N01	1
TCCCACAGTGAATGTA-1	atac_v1_pbmc_5k_possorted_bam_BC3335_N01	1
TCCCACAGTGATAGAT-1	atac_v1_pbmc_5k_possorted_bam_BC0626_N01	1
TCCCACAGTGTGTGCC-1	atac_v1_pbmc_5k_possorted_bam_BC1221_N01	1
TCCCACATCCTATCCG-1	atac_v1_pbmc_5k_possorted_bam_BC1354_N01	1
TCCCACATCGAGGTAG-1	atac_v1_pbmc_5k_possorted_bam_BC0479_N01	1
TCCCACATCGCTTCAC-1	atac_v1_pbmc_5k_possorted_bam_BC3281_N01	1
TCCGACTAGTCGAAAT-1	atac_v1_pbmc_5k_possorted_bam_BC1561_N01	1
TCCGACTCACAGTAGG-1	atac_v1_pbmc_5k_possorted_bam_BC3001_N01	1
TCCGACTCAGCAACCC-1	atac_v1_pbmc_5k_possorted_bam_BC2430_N01	1
TCCGACTCAGCGTCGT-1	atac_v1_pbmc_5k_possorted_bam_BC1726_N01	1
TCCGACTCATCTCTCG-1	atac_v1_pbmc_5k_possorted_bam_BC3209_N01	1
TCCGACTGTCCCGAGT-1	atac_v1_pbmc_5k_possorted_bam_BC3905_N01	1
TCCGACTGTGACAAGC-1	atac_v1_pbmc_5k_possorted_bam_BC4006_N01	1
TCCGACTGTGCGTGTC-1	atac_v1_pbmc_5k_possorted_bam_BC4619_N01	1
TCCGACTGTGTAGGAC-1	atac_v1_pbmc_5k_possorted_bam_BC2088_N01	1
TCCGACTGTTCCCTTG-1	atac_v1_pbmc_5k_possorted_bam_BC2300_N01	1
TCCGACTTCGAGCGCT-1	atac_v1_pbmc_5k_possorted_bam_BC1901_N01	1
TCCGACTTCGCATAAC-1	atac_v1_pbmc_5k_possorted_bam_BC3575_N01	1
TCGAGCGAGAGCGAAA-1	atac_v1_pbmc_5k_possorted_bam_BC0705_N01	1
TCGAGCGAGCGGACTA-1	atac_v1_pbmc_5k_possorted_bam_BC3421_N01	1
TCGAGCGAGGCCAATG-1	atac_v1_pbmc_5k_possorted_bam_BC2333_N01	1
TCGAGCGAGGCTGGAT-1	atac_v1_pbmc_5k_possorted_bam_BC0853_N01	1
TCGAGCGCAAGAGCGT-1	atac_v1_pbmc_5k_possorted_bam_BC1715_N01	1
TCGAGCGCAATAGCGG-1	atac_v1_pbmc_5k_possorted_bam_BC4482_N01	1
TCGAGCGCAGTTGCAT-1	atac_v1_pbmc_5k_possorted_bam_BC0722_N01	1
TCGAGCGGTTAGGAGC-1	atac_v1_pbmc_5k_possorted_bam_BC0813_N01	1
TCGAGCGTCCGTGCGA-1	atac_v1_pbmc_5k_possorted_bam_BC2459_N01	1
TCGAGCGTCGGTCTAA-1	atac_v1_pbmc_5k_possorted_bam_BC2133_N01	1
TCGATTTAGAATCAGT-1	atac_v1_pbmc_5k_possorted_bam_BC2244_N01	1
TCGATTTCAAACGTTC-1	atac_v1_pbmc_5k_possorted_bam_BC1295_N01	1
TCGATTTGTAACAATG-1	atac_v1_pbmc_5k_possorted_bam_BC2614_N01	1
TCGATTTGTGAATGTA-1	atac_v1_pbmc_5k_possorted_bam_BC3165_N01	1
TCGATTTGTGCGTCCA-1	atac_v1_pbmc_5k_possorted_bam_BC3300_N01	1
TCGATTTGTGGTCGAA-1	atac_v1_pbmc_5k_possorted_bam_BC1301_N01	1
TCGATTTTCCGAGGAA-1	atac_v1_pbmc_5k_possorted_bam_BC1752_N01	1
TCGCAGGAGCTAGTTC-1	atac_v1_pbmc_5k_possorted_bam_BC0281_N02	2
TCGCAGGGTGCCCTAG-1	atac_v1_pbmc_5k_possorted_bam_BC2287_N01	1
TCGCAGGGTTAGGAGC-1	atac_v1_pbmc_5k_possorted_bam_BC0967_N01	1
TCGCAGGGTTCAGTAC-1	atac_v1_pbmc_5k_possorted_bam_BC3762_N01	1
TCGCAGGTCCGTCAAA-1	atac_v1_pbmc_5k_possorted_bam_BC3573_N02	2
TCGCAGGTCGGTTAGT-1	atac_v1_pbmc_5k_possorted_bam_BC2148_N01	1
TCGCAGGTCGTAGCGC-1	atac_v1_pbmc_5k_possorted_bam_BC3821_N01	1
TCGCAGGTCGTTACAG-1	atac_v1_pbmc_5k_possorted_bam_BC4368_N02	2
TCGCCTAAGCTATCGT-1	atac_v1_pbmc_5k_possorted_bam_BC2779_N01	1
TCGCCTAAGGTAAGCC-1	atac_v1_pbmc_5k_possorted_bam_BC1510_N01	1
TCGCCTACAACACGGA-1	atac_v1_pbmc_5k_possorted_bam_BC2313_N01	1
TCGCCTACAACCTCTC-1	atac_v1_pbmc_5k_possorted_bam_BC2699_N01	1
TCGCCTACAATGGTCT-1	atac_v1_pbmc_5k_possorted_bam_BC4579_N02	2
TCGCCTACACCTGTGG-1	atac_v1_pbmc_5k_possorted_bam_BC4271_N01	1
TCGCCTACACGTTGTA-1	atac_v1_pbmc_5k_possorted_bam_BC1400_N01	1
TCGCCTACACTACACA-1	atac_v1_pbmc_5k_possorted_bam_BC0415_N01	1
TCGCCTAGTAAGTGCG-1	atac_v1_pbmc_5k_possorted_bam_BC3463_N01	1
TCGCCTAGTAGCTGTT-1	atac_v1_pbmc_5k_possorted_bam_BC2552_N01	1
TCGCCTAGTCACCCGA-1	atac_v1_pbmc_5k_possorted_bam_BC2219_N01	1
TCGCCTAGTGGACTGA-1	atac_v1_pbmc_5k_possorted_bam_BC3118_N01	1
TCGCCTAGTTGGCGAA-1	atac_v1_pbmc_5k_possorted_bam_BC3915_N01	1
TCGCCTATCCCACTTG-1	atac_v1_pbmc_5k_possorted_bam_BC2644_N01	1
TCGCCTATCCCAGCGA-1	atac_v1_pbmc_5k_possorted_bam_BC3916_N01	1
TCGCCTATCCGGGCAT-1	atac_v1_pbmc_5k_possorted_bam_BC3337_N01	1
TCGCCTATCGCTTACC-1	atac_v1_pbmc_5k_possorted_bam_BC2919_N01	1
TCGCCTATCGGTTCCT-1	atac_v1_pbmc_5k_possorted_bam_BC2432_N01	1
TCGGGACAGCTGGAGT-1	atac_v1_pbmc_5k_possorted_bam_BC3899_N01	1
TCGGGACAGTGATTAG-1	atac_v1_pbmc_5k_possorted_bam_BC2069_N01	1
TCGGGACCAAGAAACT-1	atac_v1_pbmc_5k_possorted_bam_BC0136_N01	1
TCGGGACCACCAAGGA-1	atac_v1_pbmc_5k_possorted_bam_BC0851_N01	1
TCGGGACCACTTTGGA-1	atac_v1_pbmc_5k_possorted_bam_BC1610_N01	1
TCGGGACGTGTCGTCG-1	atac_v1_pbmc_5k_possorted_bam_BC1515_N01	1
TCGGGACGTTCACGTA-1	atac_v1_pbmc_5k_possorted_bam_BC1308_N01	1
TCGGGACTCACCCGGA-1	atac_v1_pbmc_5k_possorted_bam_BC0104_N01	1
TCGGGACTCCAACGCG-1	atac_v1_pbmc_5k_possorted_bam_BC0741_N01	1
TCGTTCGAGAGCTGTG-1	atac_v1_pbmc_5k_possorted_bam_BC2267_N01	1
TCGTTCGAGTAGAAGG-1	atac_v1_pbmc_5k_possorted_bam_BC4299_N01	1
TCGTTCGAGTGATAAC-1	atac_v1_pbmc_5k_possorted_bam_BC3693_N01	1
TCGTTCGAGTGCCCTG-1	atac_v1_pbmc_5k_possorted_bam_BC2463_N01	1
TCGTTCGCACACATTG-1	atac_v1_pbmc_5k_possorted_bam_BC1979_N01	1
TCGTTCGCACGGTGTC-1	atac_v1_pbmc_5k_possorted_bam_BC4602_N01	1
TCGTTCGCACTCGGAC-1	atac_v1_pbmc_5k_possorted_bam_BC4592_N03	3
TCGTTCGCACTGGGCT-1	atac_v1_pbmc_5k_possorted_bam_BC4592_N03	3
TCGTTCGCAGACCTGC-1	atac_v1_pbmc_5k_possorted_bam_BC4592_N03	3
TCGTTCGGTAAGCCGA-1	atac_v1_pbmc_5k_possorted_bam_BC3062_N01	1
TCGTTCGTCTCCTTAA-1	atac_v1_pbmc_5k_possorted_bam_BC0210_N01	1
TCTAGTTAGATAGGTT-1	atac_v1_pbmc_5k_possorted_bam_BC1358_N01	1
TCTAGTTCAATAGTGA-1	atac_v1_pbmc_5k_possorted_bam_BC2007_N01	1
TCTAGTTCATATTGGC-1	atac_v1_pbmc_5k_possorted_bam_BC3695_N01	1
TCTAGTTGTAGTAACA-1	atac_v1_pbmc_5k_possorted_bam_BC3545_N01	1
TCTAGTTGTATTCTGG-1	atac_v1_pbmc_5k_possorted_bam_BC3135_N01	1
TCTAGTTGTGGACTGA-1	atac_v1_pbmc_5k_possorted_bam_BC1403_N01	1
TCTATTGAGACGCCAA-1	atac_v1_pbmc_5k_possorted_bam_BC2189_N01	1
TCTATTGAGCCCATGC-1	atac_v1_pbmc_5k_possorted_bam_BC3810_N01	1
TCTATTGCAAATGTCC-1	atac_v1_pbmc_5k_possorted_bam_BC3507_N01	1
TCTATTGGTTGTGACT-1	atac_v1_pbmc_5k_possorted_bam_BC3529_N01	1
TCTATTGTCATAGGTC-1	atac_v1_pbmc_5k_possorted_bam_BC4575_N01	1
TCTATTGTCGCACCGA-1	atac_v1_pbmc_5k_possorted_bam_BC1810_N01	1
TCTCAGCAGAAAGCAG-1	atac_v1_pbmc_5k_possorted_bam_BC2228_N01	1
TCTCAGCAGCCGCAAA-1	atac_v1_pbmc_5k_possorted_bam_BC4603_N01	1
TCTCAGCAGGCCAATG-1	atac_v1_pbmc_5k_possorted_bam_BC1250_N01	1
TCTCAGCAGTCTCTAG-1	atac_v1_pbmc_5k_possorted_bam_BC2691_N01	1
TCTCAGCCAAGAAACT-1	atac_v1_pbmc_5k_possorted_bam_BC4493_N01	1
TCTCAGCCAAGTGGCA-1	atac_v1_pbmc_5k_possorted_bam_BC3827_N01	1
TCTCAGCCACGATATC-1	atac_v1_pbmc_5k_possorted_bam_BC0409_N01	1
TCTCAGCCACTGTAAC-1	atac_v1_pbmc_5k_possorted_bam_BC1471_N01	1
TCTCAGCGTAACCCAT-1	atac_v1_pbmc_5k_possorted_bam_BC0545_N01	1
TCTCAGCTCCTGTAGA-1	atac_v1_pbmc_5k_possorted_bam_BC3035_N01	1
TCTCAGCTCGAGGTCC-1	atac_v1_pbmc_5k_possorted_bam_BC2410_N02	2
TCTCAGCTCGCTAGTA-1	atac_v1_pbmc_5k_possorted_bam_BC2329_N01	1
TCTCAGCTCTCTATCA-1	atac_v1_pbmc_5k_possorted_bam_BC2410_N02	2
TCTCTGGCATCACAGT-1	atac_v1_pbmc_5k_possorted_bam_BC3051_N01	1
TCTCTGGGTAACGGTG-1	atac_v1_pbmc_5k_possorted_bam_BC2150_N01	1
TCTCTGGGTAGTAACA-1	atac_v1_pbmc_5k_possorted_bam_BC3021_N01	1
TCTCTGGGTCATCAAC-1	atac_v1_pbmc_5k_possorted_bam_BC0346_N01	1
TCTCTGGGTGGACTGA-1	atac_v1_pbmc_5k_possorted_bam_BC3620_N01	1
TCTCTGGGTTTAAGCC-1	atac_v1_pbmc_5k_possorted_bam_BC2665_N01	1
TCTCTGGTCAAACCAC-1	atac_v1_pbmc_5k_possorted_bam_BC4054_N02	2
TCTCTGGTCATTCATC-1	atac_v1_pbmc_5k_possorted_bam_BC2421_N01	1
TCTCTGGTCTCGACCT-1	atac_v1_pbmc_5k_possorted_bam_BC4054_N02	2
TGAATCGAGTGCCCTG-1	atac_v1_pbmc_5k_possorted_bam_BC4082_N01	1
TGAATCGCAATCACTG-1	atac_v1_pbmc_5k_possorted_bam_BC4167_N01	1
TGACAACAGAATATCG-1	atac_v1_pbmc_5k_possorted_bam_BC1915_N01	1
TGACAACAGAGATTAC-1	atac_v1_pbmc_5k_possorted_bam_BC3216_N01	1
TGACAACAGCGCATTT-1	atac_v1_pbmc_5k_possorted_bam_BC1355_N01	1
TGACAACAGGCAGTAC-1	atac_v1_pbmc_5k_possorted_bam_BC1416_N01	1
TGACAACCAATGACTC-1	atac_v1_pbmc_5k_possorted_bam_BC2808_N01	1
TGACAACCATCGGCCA-1	atac_v1_pbmc_5k_possorted_bam_BC4430_N01	1
TGACAACGTCGAGGAT-1	atac_v1_pbmc_5k_possorted_bam_BC3836_N01	1
TGACAACGTCTGTTGA-1	atac_v1_pbmc_5k_possorted_bam_BC4318_N01	1
TGACAACTCATCGCTC-1	atac_v1_pbmc_5k_possorted_bam_BC1514_N01	1
TGACAACTCCTCCATG-1	atac_v1_pbmc_5k_possorted_bam_BC2182_N01	1
TGACTCCCAAGTGGCA-1	atac_v1_pbmc_5k_possorted_bam_BC2901_N01	1
TGACTCCGTACTTCGA-1	atac_v1_pbmc_5k_possorted_bam_BC3742_N01	1
TGACTCCGTTACCACA-1	atac_v1_pbmc_5k_possorted_bam_BC1424_N01	1
TGACTCCTCAAACCCA-1	atac_v1_pbmc_5k_possorted_bam_BC2367_N01	1
TGACTCCTCACGGGTC-1	atac_v1_pbmc_5k_possorted_bam_BC4432_N01	1
TGACTCCTCAGGCGCT-1	atac_v1_pbmc_5k_possorted_bam_BC3907_N01	1
TGACTCCTCCTGTGGG-1	atac_v1_pbmc_5k_possorted_bam_BC4531_N03	3
TGACTCCTCGCTCGGA-1	atac_v1_pbmc_5k_possorted_bam_BC3555_N01	1
TGACTCCTCGGGCTCA-1	atac_v1_pbmc_5k_possorted_bam_BC0503_N01	1
TGAGCCGAGAAATTCG-1	atac_v1_pbmc_5k_possorted_bam_BC2952_N01	1
TGAGCCGAGCAGAGCT-1	atac_v1_pbmc_5k_possorted_bam_BC3747_N01	1
TGAGCCGAGTCACACT-1	atac_v1_pbmc_5k_possorted_bam_BC4416_N01	1
TGAGCCGAGTCCGTGC-1	atac_v1_pbmc_5k_possorted_bam_BC4088_N01	1
TGAGCCGAGTCGTGAG-1	atac_v1_pbmc_5k_possorted_bam_BC3388_N01	1
TGAGCCGCATCATAGC-1	atac_v1_pbmc_5k_possorted_bam_BC3346_N01	1
TGAGCCGGTAGTAACA-1	atac_v1_pbmc_5k_possorted_bam_BC4117_N01	1
TGAGCCGGTTAGGCTT-1	atac_v1_pbmc_5k_possorted_bam_BC0044_N01	1
TGAGCCGGTTGTGACT-1	atac_v1_pbmc_5k_possorted_bam_BC2411_N01	1
TGAGCCGTCATCGCAA-1	atac_v1_pbmc_5k_possorted_bam_BC0990_N03	3
TGAGCCGTCGCTTACC-1	atac_v1_pbmc_5k_possorted_bam_BC2931_N03	3
TGAGTCAAGCGAGCTA-1	atac_v1_pbmc_5k_possorted_bam_BC1673_N01	1
TGAGTCACAGTAGTTC-1	atac_v1_pbmc_5k_possorted_bam_BC2873_N01	1
TGAGTCAGTACTTGAC-1	atac_v1_pbmc_5k_possorted_bam_BC0073_N01	1
TGAGTCATCCATAGGT-1	atac_v1_pbmc_5k_possorted_bam_BC0616_N01	1
TGAGTCATCGTGTGCG-1	atac_v1_pbmc_5k_possorted_bam_BC0195_N01	1
TGATCAGAGACGACTG-1	atac_v1_pbmc_5k_possorted_bam_BC4389_N01	1
TGATCAGAGCTGAATA-1	atac_v1_pbmc_5k_possorted_bam_BC1291_N01	1
TGATCAGAGTACGCGA-1	atac_v1_pbmc_5k_possorted_bam_BC0856_N01	1
TGATCAGCACGCGTTG-1	atac_v1_pbmc_5k_possorted_bam_BC2790_N01	1
TGATCAGCACTAGCCG-1	atac_v1_pbmc_5k_possorted_bam_BC4461_N01	1
TGATCAGCATGGCCCA-1	atac_v1_pbmc_5k_possorted_bam_BC2750_N01	1
TGATCAGGTATTCACG-1	atac_v1_pbmc_5k_possorted_bam_BC1022_N01	1
TGATCAGGTCCGGTAC-1	atac_v1_pbmc_5k_possorted_bam_BC2225_N01	1
TGATCAGGTGCTAGTT-1	atac_v1_pbmc_5k_possorted_bam_BC0900_N01	1
TGATCAGGTTACTTTC-1	atac_v1_pbmc_5k_possorted_bam_BC2868_N01	1
TGATCAGTCTCCTTAA-1	atac_v1_pbmc_5k_possorted_bam_BC3829_N02	2
TGATGCAAGACGACTG-1	atac_v1_pbmc_5k_possorted_bam_BC4250_N01	1
TGATGCAAGAGATTAC-1	atac_v1_pbmc_5k_possorted_bam_BC0165_N01	1
TGATGCAAGCCCATTA-1	atac_v1_pbmc_5k_possorted_bam_BC2249_N01	1
TGATGCAAGTGAACCG-1	atac_v1_pbmc_5k_possorted_bam_BC3960_N01	1
TGATGCACACGTACAT-1	atac_v1_pbmc_5k_possorted_bam_BC3538_N01	1
TGATGCACACTACACA-1	atac_v1_pbmc_5k_possorted_bam_BC2000_N01	1
TGATGCAGTATTCTGG-1	atac_v1_pbmc_5k_possorted_bam_BC3224_N01	1
TGATGCAGTATTCTTC-1	atac_v1_pbmc_5k_possorted_bam_BC1399_N01	1
TGATGCAGTGATGCTT-1	atac_v1_pbmc_5k_possorted_bam_BC0643_N01	1
TGATGCATCGGTCTAA-1	atac_v1_pbmc_5k_possorted_bam_BC0745_N01	1
TGATTTCAGCCTTTGA-1	atac_v1_pbmc_5k_possorted_bam_BC3018_N01	1
TGATTTCCAACGTAGG-1	atac_v1_pbmc_5k_possorted_bam_BC3508_N01	1
TGATTTCCACCTGAAT-1	atac_v1_pbmc_5k_possorted_bam_BC1289_N01	1
TGATTTCTCATTGCCC-1	atac_v1_pbmc_5k_possorted_bam_BC3453_N01	1
TGATTTCTCGAGCGCT-1	atac_v1_pbmc_5k_possorted_bam_BC1087_N01	1
TGATTTCTCGGATGTT-1	atac_v1_pbmc_5k_possorted_bam_BC1275_N01	1
TGATTTCTCTGTTTAC-1	atac_v1_pbmc_5k_possorted_bam_BC3793_N01	1
TGCACCTAGACGAAAG-1	atac_v1_pbmc_5k_possorted_bam_BC4554_N01	1
TGCACCTAGAGGTCCA-1	atac_v1_pbmc_5k_possorted_bam_BC0832_N01	1
TGCACCTAGATCGCCC-1	atac_v1_pbmc_5k_possorted_bam_BC3305_N01	1
TGCACCTAGCTGATTC-1	atac_v1_pbmc_5k_possorted_bam_BC3902_N01	1
TGCACCTAGGCTTCGC-1	atac_v1_pbmc_5k_possorted_bam_BC2714_N01	1
TGCACCTAGGTACACG-1	atac_v1_pbmc_5k_possorted_bam_BC0187_N03	3
TGCACCTCATAAAGTG-1	atac_v1_pbmc_5k_possorted_bam_BC0391_N01	1
TGCACCTTCCTGGAAT-1	atac_v1_pbmc_5k_possorted_bam_BC1731_N01	1
TGCACCTTCGGCTATA-1	atac_v1_pbmc_5k_possorted_bam_BC0002_N01	1
TGCACCTTCGGTCAGC-1	atac_v1_pbmc_5k_possorted_bam_BC4135_N01	1
TGCACCTTCGTCTTAT-1	atac_v1_pbmc_5k_possorted_bam_BC0681_N01	1
TGCATGAAGCTAGTTC-1	atac_v1_pbmc_5k_possorted_bam_BC2695_N01	1
TGCATGAAGGTACATA-1	atac_v1_pbmc_5k_possorted_bam_BC3417_N01	1
TGCATGAAGTAGCAAT-1	atac_v1_pbmc_5k_possorted_bam_BC3602_N01	1
TGCATGACAGCTATAC-1	atac_v1_pbmc_5k_possorted_bam_BC1278_N01	1
TGCATGAGTACTAGAA-1	atac_v1_pbmc_5k_possorted_bam_BC4269_N01	1
TGCATTTAGAAGCCGT-1	atac_v1_pbmc_5k_possorted_bam_BC2337_N01	1
TGCATTTAGCCAGAAC-1	atac_v1_pbmc_5k_possorted_bam_BC4377_N01	1
TGCATTTAGCCGCTGT-1	atac_v1_pbmc_5k_possorted_bam_BC3968_N01	1
TGCATTTAGGATTAAC-1	atac_v1_pbmc_5k_possorted_bam_BC3066_N01	1
TGCATTTAGGCAATTA-1	atac_v1_pbmc_5k_possorted_bam_BC1157_N01	1
TGCATTTAGTAGGTCG-1	atac_v1_pbmc_5k_possorted_bam_BC3009_N01	1
TGCATTTCACCGAATT-1	atac_v1_pbmc_5k_possorted_bam_BC2959_N01	1
TGCATTTCACTCAAGT-1	atac_v1_pbmc_5k_possorted_bam_BC0530_N01	1
TGCATTTGTAATGCAA-1	atac_v1_pbmc_5k_possorted_bam_BC3268_N01	1
TGCATTTGTATCTGCA-1	atac_v1_pbmc_5k_possorted_bam_BC4359_N01	1
TGCATTTGTCTCTGGG-1	atac_v1_pbmc_5k_possorted_bam_BC0679_N01	1
TGCATTTGTGCTGTGC-1	atac_v1_pbmc_5k_possorted_bam_BC1155_N01	1
TGCATTTTCCTCATTA-1	atac_v1_pbmc_5k_possorted_bam_BC0291_N01	1
TGCCTCAGTTCCCTTG-1	atac_v1_pbmc_5k_possorted_bam_BC1862_N01	1
TGCCTCATCCGGAAAG-1	atac_v1_pbmc_5k_possorted_bam_BC2660_N01	1
TGCCTGTAGCCTGGTC-1	atac_v1_pbmc_5k_possorted_bam_BC4398_N01	1
TGCCTGTAGTGGGACT-1	atac_v1_pbmc_5k_possorted_bam_BC4589_N03	3
TGCCTGTCAGGATAGC-1	atac_v1_pbmc_5k_possorted_bam_BC0735_N02	2
TGCCTGTCAGGTGTCC-1	atac_v1_pbmc_5k_possorted_bam_BC4259_N01	1
TGCCTGTGTAAGGTCG-1	atac_v1_pbmc_5k_possorted_bam_BC2037_N01	1
TGCCTGTGTCCTTATT-1	atac_v1_pbmc_5k_possorted_bam_BC3609_N01	1
TGCCTGTGTGCAAGCA-1	atac_v1_pbmc_5k_possorted_bam_BC2576_N01	1
TGCCTGTGTGGACCAA-1	atac_v1_pbmc_5k_possorted_bam_BC2493_N01	1
TGCCTGTGTTAGGAGC-1	atac_v1_pbmc_5k_possorted_bam_BC2701_N01	1
TGCCTGTTCCGCGATG-1	atac_v1_pbmc_5k_possorted_bam_BC1188_N01	1
TGCGTAAAGACCCTAT-1	atac_v1_pbmc_5k_possorted_bam_BC2680_N03	3
TGCGTAAAGAGGTGGG-1	atac_v1_pbmc_5k_possorted_bam_BC2680_N03	3
TGCGTAAAGGCGTCCT-1	atac_v1_pbmc_5k_possorted_bam_BC2211_N01	1
TGCGTAAAGGGAAATG-1	atac_v1_pbmc_5k_possorted_bam_BC3865_N01	1
TGCGTAAAGGGCTTCC-1	atac_v1_pbmc_5k_possorted_bam_BC2680_N03	3
TGCGTAAAGTCCCTCT-1	atac_v1_pbmc_5k_possorted_bam_BC2933_N01	1
TGCGTAAAGTTCCAGT-1	atac_v1_pbmc_5k_possorted_bam_BC3257_N01	1
TGCGTAACACTGTCAA-1	atac_v1_pbmc_5k_possorted_bam_BC1966_N01	1
TGCGTAACAGCAGGTA-1	atac_v1_pbmc_5k_possorted_bam_BC3524_N01	1
TGCGTAACAGTAGTTC-1	atac_v1_pbmc_5k_possorted_bam_BC1913_N01	1
TGCGTAAGTGCACCCA-1	atac_v1_pbmc_5k_possorted_bam_BC2556_N01	1
TGCGTAATCAGAATGA-1	atac_v1_pbmc_5k_possorted_bam_BC2034_N01	1
TGCGTAATCAGTCACA-1	atac_v1_pbmc_5k_possorted_bam_BC3805_N01	1
TGCGTAATCCATACCC-1	atac_v1_pbmc_5k_possorted_bam_BC1248_N01	1
TGCGTAATCGTTGTTT-1	atac_v1_pbmc_5k_possorted_bam_BC1678_N01	1
TGCGTAATCTTACCTA-1	atac_v1_pbmc_5k_possorted_bam_BC0293_N01	1
TGCTATTAGCGTTGCC-1	atac_v1_pbmc_5k_possorted_bam_BC2414_N01	1
TGCTATTCACAGATGG-1	atac_v1_pbmc_5k_possorted_bam_BC1473_N01	1
TGCTATTCATGCGACC-1	atac_v1_pbmc_5k_possorted_bam_BC2558_N01	1
TGCTATTCATGTGAGG-1	atac_v1_pbmc_5k_possorted_bam_BC4538_N01	1
TGCTATTGTACTAGAA-1	atac_v1_pbmc_5k_possorted_bam_BC2451_N01	1
TGCTATTGTATTCACG-1	atac_v1_pbmc_5k_possorted_bam_BC0107_N01	1
TGCTATTGTGAATGTA-1	atac_v1_pbmc_5k_possorted_bam_BC2587_N01	1
TGCTATTGTGTGAGGT-1	atac_v1_pbmc_5k_possorted_bam_BC3122_N01	1
TGCTATTGTTTCCGGG-1	atac_v1_pbmc_5k_possorted_bam_BC3494_N01	1
TGCTATTTCAGTCTTT-1	atac_v1_pbmc_5k_possorted_bam_BC0015_N01	1
TGCTCACAGCTAGTTC-1	atac_v1_pbmc_5k_possorted_bam_BC4636_N01	1
TGCTCACAGGGTGTTG-1	atac_v1_pbmc_5k_possorted_bam_BC2964_N05	5
TGCTCACAGTACCCAT-1	atac_v1_pbmc_5k_possorted_bam_BC2554_N01	1
TGCTCACAGTCCCTCT-1	atac_v1_pbmc_5k_possorted_bam_BC2906_N05	5
TGCTCACGTACGACCC-1	atac_v1_pbmc_5k_possorted_bam_BC3780_N03	3
TGCTCACGTACGTATC-1	atac_v1_pbmc_5k_possorted_bam_BC3780_N03	3
TGCTCACGTCGATAGG-1	atac_v1_pbmc_5k_possorted_bam_BC3780_N03	3
TGCTCACGTGTGAGGT-1	atac_v1_pbmc_5k_possorted_bam_BC1533_N01	1
TGCTCACTCACGTCAA-1	atac_v1_pbmc_5k_possorted_bam_BC2960_N01	1
TGCTCACTCTAAACGC-1	atac_v1_pbmc_5k_possorted_bam_BC0806_N01	1
TGCTCGTAGAAGGGCG-1	atac_v1_pbmc_5k_possorted_bam_BC0779_N01	1
TGCTCGTAGCGTCTGC-1	atac_v1_pbmc_5k_possorted_bam_BC4242_N01	1
TGCTCGTAGGGCATTG-1	atac_v1_pbmc_5k_possorted_bam_BC4421_N01	1
TGCTCGTCAGTTGCAT-1	atac_v1_pbmc_5k_possorted_bam_BC0978_N01	1
TGCTCGTGTAAGTGCG-1	atac_v1_pbmc_5k_possorted_bam_BC4184_N03	3
TGCTCGTGTAGTGATA-1	atac_v1_pbmc_5k_possorted_bam_BC1225_N02	2
TGCTCGTGTATGCTAC-1	atac_v1_pbmc_5k_possorted_bam_BC1330_N01	1
TGCTCGTGTGCTAGTT-1	atac_v1_pbmc_5k_possorted_bam_BC1375_N01	1
TGCTCGTGTGGCATAG-1	atac_v1_pbmc_5k_possorted_bam_BC1225_N02	2
TGCTCGTGTTAGCTCA-1	atac_v1_pbmc_5k_possorted_bam_BC0539_N01	1
TGCTCGTGTTCTTTGT-1	atac_v1_pbmc_5k_possorted_bam_BC1026_N01	1
TGCTCGTGTTTGTGAC-1	atac_v1_pbmc_5k_possorted_bam_BC0317_N01	1
TGCTCGTTCGGTTAGT-1	atac_v1_pbmc_5k_possorted_bam_BC1593_N01	1
TGCTTCGAGAACCATA-1	atac_v1_pbmc_5k_possorted_bam_BC0368_N01	1
TGCTTCGCAACGCAAG-1	atac_v1_pbmc_5k_possorted_bam_BC1681_N01	1
TGCTTCGCAAGTAATG-1	atac_v1_pbmc_5k_possorted_bam_BC3631_N01	1
TGCTTCGCACTCAGCG-1	atac_v1_pbmc_5k_possorted_bam_BC3153_N01	1
TGCTTCGCAGGTGTCC-1	atac_v1_pbmc_5k_possorted_bam_BC4180_N01	1
TGCTTCGCATTACTTC-1	atac_v1_pbmc_5k_possorted_bam_BC4450_N01	1
TGCTTCGGTAGCGAGT-1	atac_v1_pbmc_5k_possorted_bam_BC1986_N01	1
TGCTTCGTCAATCGTG-1	atac_v1_pbmc_5k_possorted_bam_BC2127_N01	1
TGCTTCGTCACGTCAA-1	atac_v1_pbmc_5k_possorted_bam_BC2496_N01	1
TGCTTCGTCGACTATG-1	atac_v1_pbmc_5k_possorted_bam_BC4355_N01	1
TGCTTCGTCGGTGATT-1	atac_v1_pbmc_5k_possorted_bam_BC4294_N01	1
TGCTTCGTCTGCCGAG-1	atac_v1_pbmc_5k_possorted_bam_BC4627_N01	1
TGCTTTAAGCGCAATG-1	atac_v1_pbmc_5k_possorted_bam_BC4102_N01	1
TGCTTTAAGGTACTCT-1	atac_v1_pbmc_5k_possorted_bam_BC0472_N01	1
TGCTTTACACTGTCGG-1	atac_v1_pbmc_5k_possorted_bam_BC4490_N01	1
TGCTTTACAGCAGGTA-1	atac_v1_pbmc_5k_possorted_bam_BC0555_N01	1
TGCTTTACATGGTAAA-1	atac_v1_pbmc_5k_possorted_bam_BC4218_N01	1
TGCTTTAGTAGAGAGA-1	atac_v1_pbmc_5k_possorted_bam_BC1202_N01	1
TGCTTTAGTGTCCAGC-1	atac_v1_pbmc_5k_possorted_bam_BC0042_N01	1
TGCTTTATCAGAACGG-1	atac_v1_pbmc_5k_possorted_bam_BC0435_N01	1
TGCTTTATCATTCGGA-1	atac_v1_pbmc_5k_possorted_bam_BC0206_N01	1
TGCTTTATCGGTAGGA-1	atac_v1_pbmc_5k_possorted_bam_BC0399_N01	1
TGCTTTATCTAGTCGA-1	atac_v1_pbmc_5k_possorted_bam_BC3412_N01	1
TGCTTTATCTCCAACC-1	atac_v1_pbmc_5k_possorted_bam_BC1797_N01	1
TGCTTTATCTGAGTCA-1	atac_v1_pbmc_5k_possorted_bam_BC3560_N01	1
TGGAAGGAGAACGACC-1	atac_v1_pbmc_5k_possorted_bam_BC0897_N01	1
TGGAAGGAGGTAAGCC-1	atac_v1_pbmc_5k_possorted_bam_BC3740_N01	1
TGGAAGGAGTAACATG-1	atac_v1_pbmc_5k_possorted_bam_BC1335_N01	1
TGGAAGGAGTCGACCC-1	atac_v1_pbmc_5k_possorted_bam_BC1954_N01	1
TGGAAGGAGTCTCTAG-1	atac_v1_pbmc_5k_possorted_bam_BC1757_N01	1
TGGAAGGCAACTCCCT-1	atac_v1_pbmc_5k_possorted_bam_BC3521_N04	4
TGGAAGGCACAATAAG-1	atac_v1_pbmc_5k_possorted_bam_BC1931_N04	4
TGGAAGGCACGACGAA-1	atac_v1_pbmc_5k_possorted_bam_BC1397_N05	5
TGGAAGGCATTCACCC-1	atac_v1_pbmc_5k_possorted_bam_BC3029_N04	4
TGGAAGGCATTTAGGC-1	atac_v1_pbmc_5k_possorted_bam_BC3428_N04	4
TGGAAGGGTTTAGGAA-1	atac_v1_pbmc_5k_possorted_bam_BC2169_N01	1
TGGAAGGTCCGTGCGA-1	atac_v1_pbmc_5k_possorted_bam_BC4031_N01	1
TGGACATAGGAGGCGA-1	atac_v1_pbmc_5k_possorted_bam_BC1590_N01	1
TGGACATAGGCAGTAC-1	atac_v1_pbmc_5k_possorted_bam_BC1708_N01	1
TGGACATCACAAACGG-1	atac_v1_pbmc_5k_possorted_bam_BC3316_N01	1
TGGACATCATGGTATC-1	atac_v1_pbmc_5k_possorted_bam_BC1541_N01	1
TGGACATGTGCGCTCA-1	atac_v1_pbmc_5k_possorted_bam_BC4565_N04	4
TGGACATTCTATCTAC-1	atac_v1_pbmc_5k_possorted_bam_BC2227_N01	1
TGGCAATAGACTCGGA-1	atac_v1_pbmc_5k_possorted_bam_BC1323_N01	1
TGGCAATCACCTTGTC-1	atac_v1_pbmc_5k_possorted_bam_BC4539_N01	1
TGGCAATCAGAGAGAA-1	atac_v1_pbmc_5k_possorted_bam_BC2448_N01	1
TGGCAATGTGAGTAAT-1	atac_v1_pbmc_5k_possorted_bam_BC1613_N01	1
TGGCAATGTTCTCGAA-1	atac_v1_pbmc_5k_possorted_bam_BC4125_N01	1
TGGCAATGTTGAAGCG-1	atac_v1_pbmc_5k_possorted_bam_BC3115_N01	1
TGGCCTTCAAACGACG-1	atac_v1_pbmc_5k_possorted_bam_BC4333_N01	1
TGGCCTTCAGTTCGGC-1	atac_v1_pbmc_5k_possorted_bam_BC1794_N01	1
TGGCCTTGTAACCATC-1	atac_v1_pbmc_5k_possorted_bam_BC2014_N01	1
TGGCCTTGTATTGTCG-1	atac_v1_pbmc_5k_possorted_bam_BC1546_N01	1
TGGCCTTGTTAGGAGC-1	atac_v1_pbmc_5k_possorted_bam_BC1233_N01	1
TGGCGCAAGAACGTCG-1	atac_v1_pbmc_5k_possorted_bam_BC1928_N01	1
TGGCGCAAGAACTCCT-1	atac_v1_pbmc_5k_possorted_bam_BC2028_N01	1
TGGCGCAAGAATCAAC-1	atac_v1_pbmc_5k_possorted_bam_BC3312_N01	1
TGGCGCAAGAGTTTGA-1	atac_v1_pbmc_5k_possorted_bam_BC1009_N01	1
TGGCGCACAACTTGGT-1	atac_v1_pbmc_5k_possorted_bam_BC2357_N01	1
TGGCGCAGTACGACCC-1	atac_v1_pbmc_5k_possorted_bam_BC0540_N02	2
TGGCGCAGTATGGGTG-1	atac_v1_pbmc_5k_possorted_bam_BC0246_N01	1
TGGCGCAGTCAACTAC-1	atac_v1_pbmc_5k_possorted_bam_BC3361_N01	1
TGGCGCAGTCGATAGG-1	atac_v1_pbmc_5k_possorted_bam_BC0540_N02	2
TGGCGCAGTGATAACA-1	atac_v1_pbmc_5k_possorted_bam_BC0489_N01	1
TGGCGCATCAGTCAAC-1	atac_v1_pbmc_5k_possorted_bam_BC3162_N02	2
TGGCGCATCATCGCCT-1	atac_v1_pbmc_5k_possorted_bam_BC3162_N02	2
TGGGTGCAGACCAATA-1	atac_v1_pbmc_5k_possorted_bam_BC4404_N01	1
TGGGTGCAGTGGACGT-1	atac_v1_pbmc_5k_possorted_bam_BC2598_N01	1
TGGGTGCCAACTCCCT-1	atac_v1_pbmc_5k_possorted_bam_BC4202_N02	2
TGGGTGCCAAGTTCGT-1	atac_v1_pbmc_5k_possorted_bam_BC0400_N01	1
TGGGTGCCAGGTGGTA-1	atac_v1_pbmc_5k_possorted_bam_BC0365_N01	1
TGGGTGCGTAGCGGTA-1	atac_v1_pbmc_5k_possorted_bam_BC0201_N01	1
TGGGTGCTCAAAGTAG-1	atac_v1_pbmc_5k_possorted_bam_BC0062_N02	2
TGGGTGCTCGAACACT-1	atac_v1_pbmc_5k_possorted_bam_BC1184_N02	2
TGGGTGCTCGGATAGG-1	atac_v1_pbmc_5k_possorted_bam_BC0969_N02	2
TGGGTGCTCTGGCTAA-1	atac_v1_pbmc_5k_possorted_bam_BC2175_N02	2
TGGGTTACACCTGGTG-1	atac_v1_pbmc_5k_possorted_bam_BC3480_N01	1
TGGGTTACAGGCTACC-1	atac_v1_pbmc_5k_possorted_bam_BC2732_N01	1
TGGGTTACATGGGTGA-1	atac_v1_pbmc_5k_possorted_bam_BC0130_N01	1
TGGGTTAGTACGGATG-1	atac_v1_pbmc_5k_possorted_bam_BC3401_N02	2
TGGGTTAGTATTTGCG-1	atac_v1_pbmc_5k_possorted_bam_BC0767_N02	2
TGGGTTAGTCAACTGT-1	atac_v1_pbmc_5k_possorted_bam_BC0767_N02	2
TGGGTTAGTCCGCTTT-1	atac_v1_pbmc_5k_possorted_bam_BC3401_N02	2
TGGGTTAGTCTCTGCT-1	atac_v1_pbmc_5k_possorted_bam_BC3174_N01	1
TGGGTTATCGGAGTTT-1	atac_v1_pbmc_5k_possorted_bam_BC1431_N01	1
TGGGTTATCGGGAAAC-1	atac_v1_pbmc_5k_possorted_bam_BC3357_N01	1
TGGTCAACAATCCATG-1	atac_v1_pbmc_5k_possorted_bam_BC3040_N01	1
TGGTCAACAATGTGCT-1	atac_v1_pbmc_5k_possorted_bam_BC0777_N01	1
TGGTCAACAGGTGGTA-1	atac_v1_pbmc_5k_possorted_bam_BC1597_N01	1
TGGTCAACATGCACTA-1	atac_v1_pbmc_5k_possorted_bam_BC2993_N01	1
TGGTCAAGTCAACGGA-1	atac_v1_pbmc_5k_possorted_bam_BC1963_N01	1
TGGTCAAGTCACAGTT-1	atac_v1_pbmc_5k_possorted_bam_BC0425_N01	1
TGGTCAAGTCGCTAGC-1	atac_v1_pbmc_5k_possorted_bam_BC2769_N01	1
TGGTCAAGTTCCCAAA-1	atac_v1_pbmc_5k_possorted_bam_BC0224_N01	1
TGGTCAATCACATCCC-1	atac_v1_pbmc_5k_possorted_bam_BC3163_N01	1
TGGTCAATCACCGCGA-1	atac_v1_pbmc_5k_possorted_bam_BC2921_N01	1
TGGTCAATCAGTCAAC-1	atac_v1_pbmc_5k_possorted_bam_BC0068_N04	4
TGGTCAATCATCGCCT-1	atac_v1_pbmc_5k_possorted_bam_BC0068_N04	4
TGGTCAATCCGCTATC-1	atac_v1_pbmc_5k_possorted_bam_BC0068_N04	4
TGGTCAATCGGTTCCT-1	atac_v1_pbmc_5k_possorted_bam_BC0068_N04	4
TGGTCCTAGAGGTACC-1	atac_v1_pbmc_5k_possorted_bam_BC4268_N01	1
TGGTCCTAGTGCTGAG-1	atac_v1_pbmc_5k_possorted_bam_BC2984_N01	1
TGGTCCTCAAACGTTC-1	atac_v1_pbmc_5k_possorted_bam_BC3513_N01	1
TGGTCCTCAATTCAGC-1	atac_v1_pbmc_5k_possorted_bam_BC1650_N01	1
TGGTCCTCACAAGGGT-1	atac_v1_pbmc_5k_possorted_bam_BC0405_N01	1
TGGTCCTGTCGCTAGC-1	atac_v1_pbmc_5k_possorted_bam_BC2621_N02	2
TGGTCCTGTGTGACCC-1	atac_v1_pbmc_5k_possorted_bam_BC2621_N02	2
TGGTCCTTCCATCATT-1	atac_v1_pbmc_5k_possorted_bam_BC1873_N02	2
TGGTCCTTCGAACCGC-1	atac_v1_pbmc_5k_possorted_bam_BC3964_N02	2
TGGTCCTTCTCGTAGA-1	atac_v1_pbmc_5k_possorted_bam_BC1869_N02	2
TGTAAGCAGACACAAT-1	atac_v1_pbmc_5k_possorted_bam_BC1712_N01	1
TGTAAGCAGGTTACAA-1	atac_v1_pbmc_5k_possorted_bam_BC1034_N01	1
TGTAAGCCAAACCGAG-1	atac_v1_pbmc_5k_possorted_bam_BC1314_N01	1
TGTAAGCCAAAGAAGG-1	atac_v1_pbmc_5k_possorted_bam_BC2852_N01	1
TGTAAGCCACACTAGT-1	atac_v1_pbmc_5k_possorted_bam_BC1277_N01	1
TGTAAGCCACTCGGAC-1	atac_v1_pbmc_5k_possorted_bam_BC3721_N01	1
TGTAAGCGTAACGGTG-1	atac_v1_pbmc_5k_possorted_bam_BC0661_N01	1
TGTAAGCGTGGTGGTA-1	atac_v1_pbmc_5k_possorted_bam_BC2132_N01	1
TGTAAGCTCAGTCAAC-1	atac_v1_pbmc_5k_possorted_bam_BC4139_N02	2
TGTAAGCTCATCGCCT-1	atac_v1_pbmc_5k_possorted_bam_BC4139_N02	2
TGTAAGCTCCATCTAT-1	atac_v1_pbmc_5k_possorted_bam_BC0090_N01	1
TGTAAGCTCCTGTAGA-1	atac_v1_pbmc_5k_possorted_bam_BC0840_N01	1
TGTAAGCTCGCCTTAC-1	atac_v1_pbmc_5k_possorted_bam_BC1616_N01	1
TGTACAGAGAAGAGTG-1	atac_v1_pbmc_5k_possorted_bam_BC3157_N01	1
TGTACAGAGCATTGGG-1	atac_v1_pbmc_5k_possorted_bam_BC4261_N01	1
TGTACAGAGGCAATTA-1	atac_v1_pbmc_5k_possorted_bam_BC2872_N01	1
TGTACAGAGGTCTTTG-1	atac_v1_pbmc_5k_possorted_bam_BC0484_N01	1
TGTACAGCATTCTTTG-1	atac_v1_pbmc_5k_possorted_bam_BC1721_N01	1
TGTACAGGTCATAAGA-1	atac_v1_pbmc_5k_possorted_bam_BC0475_N01	1
TGTACAGGTTCATTTC-1	atac_v1_pbmc_5k_possorted_bam_BC3785_N01	1
TGTACAGTCAGTGTAC-1	atac_v1_pbmc_5k_possorted_bam_BC3674_N01	1
TGTACAGTCATAGGTC-1	atac_v1_pbmc_5k_possorted_bam_BC4546_N01	1
TGTACGAAGAGCGAAA-1	atac_v1_pbmc_5k_possorted_bam_BC2055_N01	1
TGTACGAAGGCTCCTG-1	atac_v1_pbmc_5k_possorted_bam_BC3735_N01	1
TGTACGAAGGTCTTGT-1	atac_v1_pbmc_5k_possorted_bam_BC1207_N01	1
TGTACGACAAGTAATG-1	atac_v1_pbmc_5k_possorted_bam_BC1027_N01	1
TGTACGACACGCGATC-1	atac_v1_pbmc_5k_possorted_bam_BC1136_N01	1
TGTACGAGTAAACGGC-1	atac_v1_pbmc_5k_possorted_bam_BC3743_N01	1
TGTACGAGTAACCGAG-1	atac_v1_pbmc_5k_possorted_bam_BC0660_N01	1
TGTACGAGTCTGGATT-1	atac_v1_pbmc_5k_possorted_bam_BC2176_N01	1
TGTACGAGTGCTGTCG-1	atac_v1_pbmc_5k_possorted_bam_BC3819_N01	1
TGTACGAGTTACTTTC-1	atac_v1_pbmc_5k_possorted_bam_BC3559_N01	1
TGTACGATCATGTTCT-1	atac_v1_pbmc_5k_possorted_bam_BC0709_N04	4
TGTAGCAAGAAGAGTG-1	atac_v1_pbmc_5k_possorted_bam_BC2385_N01	1
TGTAGCAAGACGCCAA-1	atac_v1_pbmc_5k_possorted_bam_BC3589_N01	1
TGTAGCAAGCGCAATG-1	atac_v1_pbmc_5k_possorted_bam_BC0234_N01	1
TGTAGCAAGGTCTTGT-1	atac_v1_pbmc_5k_possorted_bam_BC0877_N01	1
TGTAGCAAGGTTTCTG-1	atac_v1_pbmc_5k_possorted_bam_BC2946_N01	1
TGTAGCACACAACGGA-1	atac_v1_pbmc_5k_possorted_bam_BC2737_N02	2
TGTAGCACACGAACGA-1	atac_v1_pbmc_5k_possorted_bam_BC3329_N01	1
TGTAGCACATACCCGG-1	atac_v1_pbmc_5k_possorted_bam_BC2737_N02	2
TGTAGCACATTTGGCA-1	atac_v1_pbmc_5k_possorted_bam_BC0253_N01	1
TGTAGCACATTTGTTC-1	atac_v1_pbmc_5k_possorted_bam_BC3208_N01	1
TGTAGCAGTACTAGAA-1	atac_v1_pbmc_5k_possorted_bam_BC2489_N01	1
TGTAGCAGTCCAGACC-1	atac_v1_pbmc_5k_possorted_bam_BC0154_N01	1
TGTAGCAGTTCATTTC-1	atac_v1_pbmc_5k_possorted_bam_BC1362_N01	1
TGTAGCAGTTTAGACC-1	atac_v1_pbmc_5k_possorted_bam_BC2792_N01	1
TGTAGCAGTTTGTGAC-1	atac_v1_pbmc_5k_possorted_bam_BC1727_N01	1
TGTAGCATCGCACCGA-1	atac_v1_pbmc_5k_possorted_bam_BC0928_N01	1
TGTAGCATCGGTCGAC-1	atac_v1_pbmc_5k_possorted_bam_BC3700_N01	1
TGTAGCATCTCGGCGA-1	atac_v1_pbmc_5k_possorted_bam_BC2002_N01	1
TGTGACAAGAGGAACA-1	atac_v1_pbmc_5k_possorted_bam_BC1429_N01	1
TGTGACAAGCCTTTGA-1	atac_v1_pbmc_5k_possorted_bam_BC2812_N01	1
TGTGACAAGTAGAAGG-1	atac_v1_pbmc_5k_possorted_bam_BC1617_N01	1
TGTGACACAGCAAACG-1	atac_v1_pbmc_5k_possorted_bam_BC3574_N01	1
TGTGACACATCATAGC-1	atac_v1_pbmc_5k_possorted_bam_BC4293_N02	2
TGTGACACATCGGCTG-1	atac_v1_pbmc_5k_possorted_bam_BC0662_N01	1
TGTGACACATTGTTCT-1	atac_v1_pbmc_5k_possorted_bam_BC3681_N01	1
TGTGACAGTCACATTG-1	atac_v1_pbmc_5k_possorted_bam_BC1006_N01	1
TGTGACAGTCATGAGG-1	atac_v1_pbmc_5k_possorted_bam_BC0733_N01	1
TGTGACAGTGGACAGT-1	atac_v1_pbmc_5k_possorted_bam_BC0524_N01	1
TGTGACATCCAATCCC-1	atac_v1_pbmc_5k_possorted_bam_BC3286_N02	2
TGTGACATCTGCCGAG-1	atac_v1_pbmc_5k_possorted_bam_BC4608_N01	1
TGTGGCGAGGTGATGC-1	atac_v1_pbmc_5k_possorted_bam_BC2156_N01	1
TGTGGCGAGTACGACG-1	atac_v1_pbmc_5k_possorted_bam_BC4579_N02	2
TGTGGCGCAATTGTGC-1	atac_v1_pbmc_5k_possorted_bam_BC4014_N01	1
TGTGGCGCACCTACCT-1	atac_v1_pbmc_5k_possorted_bam_BC2193_N01	1
TGTGGCGGTAGGTGAC-1	atac_v1_pbmc_5k_possorted_bam_BC2668_N01	1
TGTGGCGGTCAGAGTG-1	atac_v1_pbmc_5k_possorted_bam_BC0677_N01	1
TGTGGCGGTGCACCCA-1	atac_v1_pbmc_5k_possorted_bam_BC4145_N01	1
TGTGGCGTCACTCGGG-1	atac_v1_pbmc_5k_possorted_bam_BC1138_N01	1
TGTGGCGTCTGAAAGA-1	atac_v1_pbmc_5k_possorted_bam_BC1018_N01	1
TGTGGCGTCTGTAGAC-1	atac_v1_pbmc_5k_possorted_bam_BC1437_N01	1
TGTGGCGTCTTCCGTG-1	atac_v1_pbmc_5k_possorted_bam_BC2460_N01	1
TGTGTCCAGGATGCCA-1	atac_v1_pbmc_5k_possorted_bam_BC1606_N01	1
TGTGTCCAGGTTCGAG-1	atac_v1_pbmc_5k_possorted_bam_BC4506_N01	1
TGTGTCCCACTGGGCT-1	atac_v1_pbmc_5k_possorted_bam_BC1607_N01	1
TGTGTCCCATCCTCGT-1	atac_v1_pbmc_5k_possorted_bam_BC4427_N01	1
TGTTAGGAGAATGCTA-1	atac_v1_pbmc_5k_possorted_bam_BC4547_N01	1
TGTTAGGAGCTGGAGT-1	atac_v1_pbmc_5k_possorted_bam_BC2831_N01	1
TGTTAGGAGGCAGATC-1	atac_v1_pbmc_5k_possorted_bam_BC1821_N02	2
TGTTAGGAGTCTGTGT-1	atac_v1_pbmc_5k_possorted_bam_BC1890_N01	1
TGTTAGGCACGATATC-1	atac_v1_pbmc_5k_possorted_bam_BC4519_N01	1
TGTTAGGGTAACCGAG-1	atac_v1_pbmc_5k_possorted_bam_BC3394_N01	1
TGTTAGGTCCATTGAG-1	atac_v1_pbmc_5k_possorted_bam_BC1933_N02	2
TGTTAGGTCGCAAACT-1	atac_v1_pbmc_5k_possorted_bam_BC0289_N01	1
TTAACGGAGACCAATA-1	atac_v1_pbmc_5k_possorted_bam_BC3483_N01	1
TTAACGGAGTACAGAT-1	atac_v1_pbmc_5k_possorted_bam_BC1280_N01	1
TTAACGGAGTGGTGTG-1	atac_v1_pbmc_5k_possorted_bam_BC1371_N01	1
TTAACGGCACAGGAAC-1	atac_v1_pbmc_5k_possorted_bam_BC3380_N02	2
TTAACGGCAGGACCTC-1	atac_v1_pbmc_5k_possorted_bam_BC3656_N02	2
TTAACGGCAGTTACAC-1	atac_v1_pbmc_5k_possorted_bam_BC2520_N02	2
TTAACGGCATGCTATG-1	atac_v1_pbmc_5k_possorted_bam_BC0758_N04	4
TTAACGGCATTTGGCA-1	atac_v1_pbmc_5k_possorted_bam_BC0714_N02	2
TTAACGGTCATCGCAA-1	atac_v1_pbmc_5k_possorted_bam_BC1043_N01	1
TTAACGGTCTCCAACC-1	atac_v1_pbmc_5k_possorted_bam_BC4487_N01	1
TTACCCGCAGGTAGGT-1	atac_v1_pbmc_5k_possorted_bam_BC0137_N01	1
TTACCCGGTTCAGTAC-1	atac_v1_pbmc_5k_possorted_bam_BC0982_N01	1
TTACCCGGTTCTTAGG-1	atac_v1_pbmc_5k_possorted_bam_BC0275_N01	1
TTACCCGGTTTAGGAA-1	atac_v1_pbmc_5k_possorted_bam_BC0534_N01	1
TTACCCGTCCACGAGC-1	atac_v1_pbmc_5k_possorted_bam_BC2209_N01	1
TTACCCGTCCGATGCG-1	atac_v1_pbmc_5k_possorted_bam_BC0931_N01	1
TTACCCGTCGCTGATA-1	atac_v1_pbmc_5k_possorted_bam_BC3790_N01	1
TTACCCGTCTCTATCA-1	atac_v1_pbmc_5k_possorted_bam_BC1169_N01	1
TTACCCGTCTCTTAAC-1	atac_v1_pbmc_5k_possorted_bam_BC1706_N01	1
TTACCCGTCTTCCGTG-1	atac_v1_pbmc_5k_possorted_bam_BC2198_N01	1
TTACCGCCAGGTCTGC-1	atac_v1_pbmc_5k_possorted_bam_BC1579_N01	1
TTACCGCGTGTCTACA-1	atac_v1_pbmc_5k_possorted_bam_BC2396_N01	1
TTACCGCTCCTATCAT-1	atac_v1_pbmc_5k_possorted_bam_BC4590_N01	1
TTACGGAAGACAACGC-1	atac_v1_pbmc_5k_possorted_bam_BC2453_N01	1
TTACGGAAGAGAGGTA-1	atac_v1_pbmc_5k_possorted_bam_BC1866_N01	1
TTACGGAAGAGGTCCA-1	atac_v1_pbmc_5k_possorted_bam_BC0024_N03	3
TTACGGAAGCACACCC-1	atac_v1_pbmc_5k_possorted_bam_BC3445_N01	1
TTACGGAAGGATTGAT-1	atac_v1_pbmc_5k_possorted_bam_BC3055_N01	1
TTACGGAAGTAACACA-1	atac_v1_pbmc_5k_possorted_bam_BC2789_N01	1
TTACGGACACAGTAGG-1	atac_v1_pbmc_5k_possorted_bam_BC2197_N02	2
TTACGGACACTGTTAG-1	atac_v1_pbmc_5k_possorted_bam_BC4171_N01	1
TTACGGACAGTGCGAA-1	atac_v1_pbmc_5k_possorted_bam_BC4445_N01	1
TTACGGACATCGCCTT-1	atac_v1_pbmc_5k_possorted_bam_BC0056_N01	1
TTACGGACATGGGTGA-1	atac_v1_pbmc_5k_possorted_bam_BC3675_N01	1
TTACGGACATTAGCAC-1	atac_v1_pbmc_5k_possorted_bam_BC2197_N02	2
TTACGGAGTCAATCCA-1	atac_v1_pbmc_5k_possorted_bam_BC3534_N01	1
TTACGGAGTCACTCTC-1	atac_v1_pbmc_5k_possorted_bam_BC3411_N01	1
TTACGGAGTGATGCTT-1	atac_v1_pbmc_5k_possorted_bam_BC2465_N01	1
TTACGGATCCACGCTT-1	atac_v1_pbmc_5k_possorted_bam_BC2145_N01	1
TTACGGATCGTCGCAG-1	atac_v1_pbmc_5k_possorted_bam_BC1902_N01	1
TTACGTTAGGCAGTGT-1	atac_v1_pbmc_5k_possorted_bam_BC2757_N01	1
TTACGTTAGTCGAAAT-1	atac_v1_pbmc_5k_possorted_bam_BC1686_N01	1
TTACGTTAGTGTCGCC-1	atac_v1_pbmc_5k_possorted_bam_BC3372_N01	1
TTACGTTCAATAGTGA-1	atac_v1_pbmc_5k_possorted_bam_BC2978_N01	1
TTACGTTGTCTGATTG-1	atac_v1_pbmc_5k_possorted_bam_BC3491_N01	1
TTACGTTGTGACGCAA-1	atac_v1_pbmc_5k_possorted_bam_BC3702_N01	1
TTACGTTGTTGGCGAA-1	atac_v1_pbmc_5k_possorted_bam_BC1204_N01	1
TTACGTTGTTTGCATG-1	atac_v1_pbmc_5k_possorted_bam_BC3725_N01	1
TTACGTTTCAGCCGGT-1	atac_v1_pbmc_5k_possorted_bam_BC4194_N03	3
TTACGTTTCATGTTCT-1	atac_v1_pbmc_5k_possorted_bam_BC0709_N04	4
TTACGTTTCGGGACAA-1	atac_v1_pbmc_5k_possorted_bam_BC2157_N02	2
TTACGTTTCTACTGCC-1	atac_v1_pbmc_5k_possorted_bam_BC3808_N02	2
TTACTCAAGATGCGCA-1	atac_v1_pbmc_5k_possorted_bam_BC1352_N01	1
TTACTCAAGCGAGCTA-1	atac_v1_pbmc_5k_possorted_bam_BC3884_N02	2
TTACTCAAGGTAGGAA-1	atac_v1_pbmc_5k_possorted_bam_BC1511_N01	1
TTACTCACAAGTAATG-1	atac_v1_pbmc_5k_possorted_bam_BC0509_N01	1
TTACTCACATCAGCTA-1	atac_v1_pbmc_5k_possorted_bam_BC1812_N01	1
TTACTCAGTACCAAGG-1	atac_v1_pbmc_5k_possorted_bam_BC3477_N01	1
TTACTCAGTCAAATCC-1	atac_v1_pbmc_5k_possorted_bam_BC0322_N01	1
TTACTCAGTCACCCGA-1	atac_v1_pbmc_5k_possorted_bam_BC1231_N01	1
TTACTCAGTTCAGTAC-1	atac_v1_pbmc_5k_possorted_bam_BC1734_N01	1
TTACTCAGTTCCTATT-1	atac_v1_pbmc_5k_possorted_bam_BC1914_N01	1
TTACTCATCTGTTGCC-1	atac_v1_pbmc_5k_possorted_bam_BC2559_N01	1
TTACTCATCTTCCGTG-1	atac_v1_pbmc_5k_possorted_bam_BC3365_N01	1
TTACTTGAGCTGCTCG-1	atac_v1_pbmc_5k_possorted_bam_BC1394_N01	1
TTACTTGAGGGACGTT-1	atac_v1_pbmc_5k_possorted_bam_BC3564_N01	1
TTACTTGCAAAGCTGG-1	atac_v1_pbmc_5k_possorted_bam_BC1643_N01	1
TTACTTGCACAGTTCA-1	atac_v1_pbmc_5k_possorted_bam_BC1046_N01	1
TTACTTGGTCTGGGCT-1	atac_v1_pbmc_5k_possorted_bam_BC0992_N01	1
TTACTTGGTTTCGATG-1	atac_v1_pbmc_5k_possorted_bam_BC2079_N01	1
TTACTTGGTTTGCCAA-1	atac_v1_pbmc_5k_possorted_bam_BC1324_N01	1
TTACTTGTCACCCGGA-1	atac_v1_pbmc_5k_possorted_bam_BC3866_N01	1
TTACTTGTCGCTCGGA-1	atac_v1_pbmc_5k_possorted_bam_BC1247_N01	1
TTACTTGTCTACATCT-1	atac_v1_pbmc_5k_possorted_bam_BC2373_N01	1
TTACTTGTCTAGTCGA-1	atac_v1_pbmc_5k_possorted_bam_BC0168_N01	1
TTAGCGAAGCATTCCA-1	atac_v1_pbmc_5k_possorted_bam_BC0653_N01	1
TTAGCGAAGCTGAATA-1	atac_v1_pbmc_5k_possorted_bam_BC3185_N01	1
TTAGCGAAGGCCTCTG-1	atac_v1_pbmc_5k_possorted_bam_BC2654_N01	1
TTAGCGAAGTGAAGGA-1	atac_v1_pbmc_5k_possorted_bam_BC2697_N01	1
TTAGCGAAGTGTCGGA-1	atac_v1_pbmc_5k_possorted_bam_BC4194_N03	3
TTAGCGACAAGATTAG-1	atac_v1_pbmc_5k_possorted_bam_BC1357_N01	1
TTAGCGACACAGTTAC-1	atac_v1_pbmc_5k_possorted_bam_BC3727_N01	1
TTAGCGAGTAAAGGCC-1	atac_v1_pbmc_5k_possorted_bam_BC1080_N01	1
TTAGCGAGTTCATTTC-1	atac_v1_pbmc_5k_possorted_bam_BC0864_N01	1
TTAGCGAGTTGGCTAT-1	atac_v1_pbmc_5k_possorted_bam_BC0304_N01	1
TTAGCGATCACTAGGT-1	atac_v1_pbmc_5k_possorted_bam_BC1268_N01	1
TTAGCGATCGGTGATT-1	atac_v1_pbmc_5k_possorted_bam_BC0674_N01	1
TTAGCGATCTTATCAC-1	atac_v1_pbmc_5k_possorted_bam_BC4196_N01	1
TTAGCTTAGGATTGAT-1	atac_v1_pbmc_5k_possorted_bam_BC3166_N01	1
TTAGCTTCAACGTCGC-1	atac_v1_pbmc_5k_possorted_bam_BC4308_N01	1
TTAGCTTCACATGATC-1	atac_v1_pbmc_5k_possorted_bam_BC0838_N01	1
TTAGCTTCAGCGCGTT-1	atac_v1_pbmc_5k_possorted_bam_BC1194_N01	1
TTAGCTTGTCAATCCA-1	atac_v1_pbmc_5k_possorted_bam_BC0127_N01	1
TTAGCTTGTGCTGTCG-1	atac_v1_pbmc_5k_possorted_bam_BC3933_N01	1
TTAGCTTTCATCATGG-1	atac_v1_pbmc_5k_possorted_bam_BC2174_N01	1
TTAGGTGAGGTCTTGT-1	atac_v1_pbmc_5k_possorted_bam_BC1206_N01	1
TTAGGTGCACAAGTGG-1	atac_v1_pbmc_5k_possorted_bam_BC3239_N01	1
TTAGGTGGTAATGCCT-1	atac_v1_pbmc_5k_possorted_bam_BC0809_N06	6
TTAGGTGGTCAGACGA-1	atac_v1_pbmc_5k_possorted_bam_BC0809_N06	6
TTAGGTGGTCCAGACC-1	atac_v1_pbmc_5k_possorted_bam_BC0444_N01	1
TTAGGTGGTCGAGGAT-1	atac_v1_pbmc_5k_possorted_bam_BC0809_N06	6
TTAGGTGGTGAGGTCA-1	atac_v1_pbmc_5k_possorted_bam_BC0809_N06	6
TTAGGTGGTTGGAGGT-1	atac_v1_pbmc_5k_possorted_bam_BC0809_N06	6
TTAGGTGGTTGTGAGG-1	atac_v1_pbmc_5k_possorted_bam_BC0787_N01	1
TTAGGTGGTTTAGAAG-1	atac_v1_pbmc_5k_possorted_bam_BC0809_N06	6
TTATGTCAGAATATCG-1	atac_v1_pbmc_5k_possorted_bam_BC3749_N01	1
TTATGTCAGGAGACTC-1	atac_v1_pbmc_5k_possorted_bam_BC2616_N01	1
TTATGTCAGGGTTCTT-1	atac_v1_pbmc_5k_possorted_bam_BC3653_N01	1
TTATGTCAGTCTGTGT-1	atac_v1_pbmc_5k_possorted_bam_BC3643_N01	1
TTATGTCAGTGAAGGA-1	atac_v1_pbmc_5k_possorted_bam_BC2343_N01	1
TTATGTCCAAAGGTCG-1	atac_v1_pbmc_5k_possorted_bam_BC2080_N01	1
TTATGTCCAATCACTG-1	atac_v1_pbmc_5k_possorted_bam_BC2381_N01	1
TTATGTCCAGATACAA-1	atac_v1_pbmc_5k_possorted_bam_BC3973_N01	1
TTATGTCCAGCGTACC-1	atac_v1_pbmc_5k_possorted_bam_BC2096_N01	1
TTATGTCGTTAGAGAT-1	atac_v1_pbmc_5k_possorted_bam_BC0594_N01	1
TTATGTCTCAATTGGC-1	atac_v1_pbmc_5k_possorted_bam_BC3543_N01	1
TTATGTCTCTTGGCCT-1	atac_v1_pbmc_5k_possorted_bam_BC1574_N02	2
TTCAACTAGGAGAACA-1	atac_v1_pbmc_5k_possorted_bam_BC4262_N01	1
TTCAACTCAAACCTAC-1	atac_v1_pbmc_5k_possorted_bam_BC2031_N01	1
TTCAACTCACCCTTAC-1	atac_v1_pbmc_5k_possorted_bam_BC2298_N01	1
TTCAACTGTGTTGTTG-1	atac_v1_pbmc_5k_possorted_bam_BC3206_N01	1
TTCAACTGTTGGGAAC-1	atac_v1_pbmc_5k_possorted_bam_BC3493_N01	1
TTCAACTGTTTGGATC-1	atac_v1_pbmc_5k_possorted_bam_BC1002_N01	1
TTCAACTTCCGTACGG-1	atac_v1_pbmc_5k_possorted_bam_BC0906_N01	1
TTCAACTTCTGTGTCC-1	atac_v1_pbmc_5k_possorted_bam_BC3256_N01	1
TTCATCAAGACGTCAG-1	atac_v1_pbmc_5k_possorted_bam_BC2288_N01	1
TTCATCACAAACGTTC-1	atac_v1_pbmc_5k_possorted_bam_BC4453_N01	1
TTCATCACAATCATCG-1	atac_v1_pbmc_5k_possorted_bam_BC0480_N01	1
TTCATCACATATTGGC-1	atac_v1_pbmc_5k_possorted_bam_BC2436_N01	1
TTCATCACATCGTGAT-1	atac_v1_pbmc_5k_possorted_bam_BC2855_N01	1
TTCATCAGTCGAGGTA-1	atac_v1_pbmc_5k_possorted_bam_BC2492_N02	2
TTCATCAGTCGCTAGC-1	atac_v1_pbmc_5k_possorted_bam_BC2492_N02	2
TTCATCAGTTCTCGAA-1	atac_v1_pbmc_5k_possorted_bam_BC2586_N01	1
TTCATCATCACCACAA-1	atac_v1_pbmc_5k_possorted_bam_BC2020_N01	1
TTCATCATCGCTGATA-1	atac_v1_pbmc_5k_possorted_bam_BC2416_N01	1
TTCATCATCTTGTCGC-1	atac_v1_pbmc_5k_possorted_bam_BC0299_N01	1
TTCATTGAGCAACGGT-1	atac_v1_pbmc_5k_possorted_bam_BC3201_N01	1
TTCATTGAGGATCCTT-1	atac_v1_pbmc_5k_possorted_bam_BC2248_N01	1
TTCATTGAGGATTTGA-1	atac_v1_pbmc_5k_possorted_bam_BC1212_N01	1
TTCATTGCAACTCCCT-1	atac_v1_pbmc_5k_possorted_bam_BC3521_N04	4
TTCATTGCACAATAAG-1	atac_v1_pbmc_5k_possorted_bam_BC1931_N04	4
TTCATTGCACGACGAA-1	atac_v1_pbmc_5k_possorted_bam_BC1397_N05	5
TTCATTGCAGGGTACA-1	atac_v1_pbmc_5k_possorted_bam_BC1488_N02	2
TTCATTGCATTCACCC-1	atac_v1_pbmc_5k_possorted_bam_BC3029_N04	4
TTCATTGCATTTAGGC-1	atac_v1_pbmc_5k_possorted_bam_BC3428_N04	4
TTCATTGGTATCTGCA-1	atac_v1_pbmc_5k_possorted_bam_BC0072_N01	1
TTCATTGGTCGAGGAT-1	atac_v1_pbmc_5k_possorted_bam_BC0116_N01	1
TTCATTGGTCTGGGAA-1	atac_v1_pbmc_5k_possorted_bam_BC0196_N01	1
TTCATTGGTTAGTAGA-1	atac_v1_pbmc_5k_possorted_bam_BC2526_N01	1
TTCATTGTCAATTCCT-1	atac_v1_pbmc_5k_possorted_bam_BC3540_N03	3
TTCATTGTCAGCCGAC-1	atac_v1_pbmc_5k_possorted_bam_BC4394_N01	1
TTCATTGTCCAGGCCA-1	atac_v1_pbmc_5k_possorted_bam_BC3822_N02	2
TTCATTGTCGTTGTAG-1	atac_v1_pbmc_5k_possorted_bam_BC1755_N03	3
TTCATTGTCTCTATCA-1	atac_v1_pbmc_5k_possorted_bam_BC3289_N02	2
TTCGATTAGGCAAGGG-1	atac_v1_pbmc_5k_possorted_bam_BC1032_N01	1
TTCGATTCAAATGTCC-1	atac_v1_pbmc_5k_possorted_bam_BC1214_N03	3
TTCGATTCAAGGATGC-1	atac_v1_pbmc_5k_possorted_bam_BC1214_N03	3
TTCGATTCACCTACCT-1	atac_v1_pbmc_5k_possorted_bam_BC1214_N03	3
TTCGATTCATAGTCCA-1	atac_v1_pbmc_5k_possorted_bam_BC0824_N01	1
TTCGATTCATTGTGAC-1	atac_v1_pbmc_5k_possorted_bam_BC1803_N01	1
TTCGATTGTTCCAGTA-1	atac_v1_pbmc_5k_possorted_bam_BC1875_N01	1
TTCGATTTCCTTTGAT-1	atac_v1_pbmc_5k_possorted_bam_BC3158_N01	1
TTCGATTTCGCCAGAC-1	atac_v1_pbmc_5k_possorted_bam_BC4019_N01	1
TTCGATTTCGCTATAG-1	atac_v1_pbmc_5k_possorted_bam_BC1505_N01	1
TTCGCGTAGCATTCCA-1	atac_v1_pbmc_5k_possorted_bam_BC1179_N01	1
TTCGCGTAGCCTGTAT-1	atac_v1_pbmc_5k_possorted_bam_BC1092_N01	1
TTCGCGTCAAACTACC-1	atac_v1_pbmc_5k_possorted_bam_BC1391_N01	1
TTCGCGTCAGGCAAGT-1	atac_v1_pbmc_5k_possorted_bam_BC2713_N01	1
TTCGCGTGTCTCTAAG-1	atac_v1_pbmc_5k_possorted_bam_BC2285_N01	1
TTCGCGTGTGTACGCC-1	atac_v1_pbmc_5k_possorted_bam_BC4083_N01	1
TTCGCGTTCCATGTTT-1	atac_v1_pbmc_5k_possorted_bam_BC1647_N01	1
TTCGCGTTCGTTCTAT-1	atac_v1_pbmc_5k_possorted_bam_BC0528_N01	1
TTCGCGTTCTTATCAC-1	atac_v1_pbmc_5k_possorted_bam_BC2651_N01	1
TTCGGTCAGCACCATT-1	atac_v1_pbmc_5k_possorted_bam_BC3462_N01	1
TTCGGTCAGTCCTTCC-1	atac_v1_pbmc_5k_possorted_bam_BC3751_N01	1
TTCGGTCCACCACCAG-1	atac_v1_pbmc_5k_possorted_bam_BC2015_N01	1
TTCGGTCGTAGGGTCA-1	atac_v1_pbmc_5k_possorted_bam_BC0908_N02	2
TTCGGTCGTCCGTGCA-1	atac_v1_pbmc_5k_possorted_bam_BC0908_N02	2
TTCGGTCGTTACCCAA-1	atac_v1_pbmc_5k_possorted_bam_BC0398_N01	1
TTCGGTCGTTCTTTGT-1	atac_v1_pbmc_5k_possorted_bam_BC1789_N01	1
TTCGGTCTCAATTCCT-1	atac_v1_pbmc_5k_possorted_bam_BC0636_N01	1
TTCGGTCTCATTCGGA-1	atac_v1_pbmc_5k_possorted_bam_BC4376_N01	1
TTCGGTCTCTCTGCAC-1	atac_v1_pbmc_5k_possorted_bam_BC3779_N01	1
TTCGTTAAGGTCTTGT-1	atac_v1_pbmc_5k_possorted_bam_BC2101_N01	1
TTCGTTACATTGAACC-1	atac_v1_pbmc_5k_possorted_bam_BC4428_N01	1
TTCGTTAGTGCATTCA-1	atac_v1_pbmc_5k_possorted_bam_BC0160_N01	1
TTCGTTAGTTCCTATT-1	atac_v1_pbmc_5k_possorted_bam_BC2712_N01	1
TTCGTTATCGACGGAA-1	atac_v1_pbmc_5k_possorted_bam_BC3676_N01	1
TTCTAACAGAGGTCCA-1	atac_v1_pbmc_5k_possorted_bam_BC0491_N01	1
TTCTAACAGCAGTAGC-1	atac_v1_pbmc_5k_possorted_bam_BC3612_N01	1
TTCTAACAGGGCTCTC-1	atac_v1_pbmc_5k_possorted_bam_BC0241_N01	1
TTCTAACCAGATTAAG-1	atac_v1_pbmc_5k_possorted_bam_BC2379_N01	1
TTCTAACCATGTGGGA-1	atac_v1_pbmc_5k_possorted_bam_BC1779_N01	1
TTCTAACGTAAACCCT-1	atac_v1_pbmc_5k_possorted_bam_BC3173_N01	1
TTCTAACTCAGTACAC-1	atac_v1_pbmc_5k_possorted_bam_BC1658_N01	1
TTCTAACTCGATGCAT-1	atac_v1_pbmc_5k_possorted_bam_BC2577_N01	1
TTCTGTAAGAAATACC-1	atac_v1_pbmc_5k_possorted_bam_BC2217_N01	1
TTCTGTAAGCATTGGG-1	atac_v1_pbmc_5k_possorted_bam_BC0339_N01	1
TTCTGTAAGGATATCA-1	atac_v1_pbmc_5k_possorted_bam_BC3132_N01	1
TTCTGTAAGGTTGTGG-1	atac_v1_pbmc_5k_possorted_bam_BC4448_N01	1
TTCTGTAAGTCGATAA-1	atac_v1_pbmc_5k_possorted_bam_BC4044_N01	1
TTCTGTACAAACCCTA-1	atac_v1_pbmc_5k_possorted_bam_BC2423_N01	1
TTCTGTACACGGTTAT-1	atac_v1_pbmc_5k_possorted_bam_BC2564_N01	1
TTCTGTAGTATGGTTC-1	atac_v1_pbmc_5k_possorted_bam_BC4253_N04	4
TTCTGTAGTATGTTCG-1	atac_v1_pbmc_5k_possorted_bam_BC1383_N01	1
TTCTGTAGTCTGGGCT-1	atac_v1_pbmc_5k_possorted_bam_BC0316_N01	1
TTCTGTATCCAGAATC-1	atac_v1_pbmc_5k_possorted_bam_BC0153_N01	1
TTGACGAAGAATACTG-1	atac_v1_pbmc_5k_possorted_bam_BC4298_N01	1
TTGACGACAAGCGTCC-1	atac_v1_pbmc_5k_possorted_bam_BC4297_N01	1
TTGACGACACTGTTAG-1	atac_v1_pbmc_5k_possorted_bam_BC2785_N01	1
TTGACGACATTGCCTC-1	atac_v1_pbmc_5k_possorted_bam_BC4233_N01	1
TTGACGAGTGCTTACA-1	atac_v1_pbmc_5k_possorted_bam_BC4099_N01	1
TTGACGATCGAGGTAG-1	atac_v1_pbmc_5k_possorted_bam_BC4108_N01	1
TTGACGATCGGAGTTT-1	atac_v1_pbmc_5k_possorted_bam_BC2584_N01	1
TTGACGATCGGATAAA-1	atac_v1_pbmc_5k_possorted_bam_BC3670_N01	1
TTGAGCAAGACCAATA-1	atac_v1_pbmc_5k_possorted_bam_BC1418_N01	1
TTGAGCAAGATGGCAC-1	atac_v1_pbmc_5k_possorted_bam_BC1072_N01	1
TTGAGCACAACTCGAT-1	atac_v1_pbmc_5k_possorted_bam_BC0791_N02	2
TTGAGCACAAGGTCGA-1	atac_v1_pbmc_5k_possorted_bam_BC1121_N01	1
TTGAGCACACTGTCAA-1	atac_v1_pbmc_5k_possorted_bam_BC2904_N01	1
TTGAGCACAGCTGATT-1	atac_v1_pbmc_5k_possorted_bam_BC2891_N01	1
TTGAGCACATACCCGG-1	atac_v1_pbmc_5k_possorted_bam_BC0791_N02	2
TTGAGCAGTCTGTCCT-1	atac_v1_pbmc_5k_possorted_bam_BC0280_N01	1
TTGAGTGAGAGGAACA-1	atac_v1_pbmc_5k_possorted_bam_BC3850_N01	1
TTGAGTGAGTGCTCGC-1	atac_v1_pbmc_5k_possorted_bam_BC4197_N01	1
TTGAGTGCAAGTAATG-1	atac_v1_pbmc_5k_possorted_bam_BC2352_N01	1
TTGAGTGTCGCGTGAC-1	atac_v1_pbmc_5k_possorted_bam_BC0474_N01	1
TTGCACCAGACGCCAA-1	atac_v1_pbmc_5k_possorted_bam_BC3272_N01	1
TTGCACCAGATCGCCC-1	atac_v1_pbmc_5k_possorted_bam_BC2536_N01	1
TTGCACCAGCCAGAAC-1	atac_v1_pbmc_5k_possorted_bam_BC3775_N01	1
TTGCACCAGGGCTCTC-1	atac_v1_pbmc_5k_possorted_bam_BC3664_N01	1
TTGCACCCAATGGTAA-1	atac_v1_pbmc_5k_possorted_bam_BC1988_N01	1
TTGCACCCACGCTAAT-1	atac_v1_pbmc_5k_possorted_bam_BC3050_N01	1
TTGCACCGTAGCAGCA-1	atac_v1_pbmc_5k_possorted_bam_BC0670_N01	1
TTGCACCGTAGGTCTT-1	atac_v1_pbmc_5k_possorted_bam_BC2181_N01	1
TTGCACCGTATTCGAC-1	atac_v1_pbmc_5k_possorted_bam_BC1628_N01	1
TTGCACCGTCGATAGG-1	atac_v1_pbmc_5k_possorted_bam_BC3204_N01	1
TTGCACCGTGCTGTGC-1	atac_v1_pbmc_5k_possorted_bam_BC0727_N01	1
TTGCACCTCAGGCGCT-1	atac_v1_pbmc_5k_possorted_bam_BC2834_N01	1
TTGCACCTCGTCGCAG-1	atac_v1_pbmc_5k_possorted_bam_BC2782_N01	1
TTGCAGAAGACGCCCT-1	atac_v1_pbmc_5k_possorted_bam_BC3847_N01	1
TTGCAGACACCTCGTT-1	atac_v1_pbmc_5k_possorted_bam_BC3444_N01	1
TTGCAGACACTTGCGG-1	atac_v1_pbmc_5k_possorted_bam_BC4220_N01	1
TTGCAGAGTAGATTAG-1	atac_v1_pbmc_5k_possorted_bam_BC4202_N02	2
TTGCAGATCCACGCTT-1	atac_v1_pbmc_5k_possorted_bam_BC2726_N01	1
TTGCAGATCGCTTACC-1	atac_v1_pbmc_5k_possorted_bam_BC3923_N01	1
TTGCCCAAGGAAGGTA-1	atac_v1_pbmc_5k_possorted_bam_BC3773_N01	1
TTGCCCAAGGTCACTT-1	atac_v1_pbmc_5k_possorted_bam_BC4491_N01	1
TTGCCCAAGTAGCAAT-1	atac_v1_pbmc_5k_possorted_bam_BC3385_N01	1
TTGCCCACACAAACAA-1	atac_v1_pbmc_5k_possorted_bam_BC1880_N01	1
TTGCCCACATCCCGGA-1	atac_v1_pbmc_5k_possorted_bam_BC0959_N01	1
TTGCCCACATCTCTCG-1	atac_v1_pbmc_5k_possorted_bam_BC1128_N01	1
TTGCCCAGTCCGTAGC-1	atac_v1_pbmc_5k_possorted_bam_BC4272_N01	1
TTGCCCAGTGTCGTCG-1	atac_v1_pbmc_5k_possorted_bam_BC0142_N01	1
TTGCCCATCAGTGTGT-1	atac_v1_pbmc_5k_possorted_bam_BC4320_N01	1
TTGCCCATCGCGTTCT-1	atac_v1_pbmc_5k_possorted_bam_BC1838_N01	1
TTGCGAAAGGTCGTTT-1	atac_v1_pbmc_5k_possorted_bam_BC1131_N01	1
TTGCGAACAGCCGAAA-1	atac_v1_pbmc_5k_possorted_bam_BC4436_N01	1
TTGCGAACATGATTGC-1	atac_v1_pbmc_5k_possorted_bam_BC1640_N01	1
TTGCGAAGTAAACGGC-1	atac_v1_pbmc_5k_possorted_bam_BC0793_N01	1
TTGCGAAGTACTAGAA-1	atac_v1_pbmc_5k_possorted_bam_BC2611_N01	1
TTGCGAAGTGACAAGC-1	atac_v1_pbmc_5k_possorted_bam_BC4073_N01	1
TTGCGAATCCGCTCTA-1	atac_v1_pbmc_5k_possorted_bam_BC3672_N01	1
TTGCGGGAGATTACGA-1	atac_v1_pbmc_5k_possorted_bam_BC3809_N01	1
TTGCGGGAGCAGAATT-1	atac_v1_pbmc_5k_possorted_bam_BC3692_N01	1
TTGCGGGCAATGTGTC-1	atac_v1_pbmc_5k_possorted_bam_BC4612_N01	1
TTGCGGGCAGAACTTC-1	atac_v1_pbmc_5k_possorted_bam_BC3837_N01	1
TTGCGGGCAGCAATGG-1	atac_v1_pbmc_5k_possorted_bam_BC3100_N01	1
TTGCGGGCATTTGGCA-1	atac_v1_pbmc_5k_possorted_bam_BC2304_N01	1
TTGCGGGGTTGGCTTA-1	atac_v1_pbmc_5k_possorted_bam_BC0461_N01	1
TTGCGGGGTTGTATCG-1	atac_v1_pbmc_5k_possorted_bam_BC2768_N01	1
TTGCGGGGTTTGACCA-1	atac_v1_pbmc_5k_possorted_bam_BC3891_N01	1
TTGCGGGTCACTGGTA-1	atac_v1_pbmc_5k_possorted_bam_BC0499_N01	1
TTGCGGGTCCGGCGAT-1	atac_v1_pbmc_5k_possorted_bam_BC3690_N01	1
TTGCTATAGCAACTGG-1	atac_v1_pbmc_5k_possorted_bam_BC4141_N01	1
TTGCTATCAACATAAG-1	atac_v1_pbmc_5k_possorted_bam_BC3600_N01	1
TTGCTATCACAGCCAC-1	atac_v1_pbmc_5k_possorted_bam_BC0301_N01	1
TTGCTATCAGATAAGT-1	atac_v1_pbmc_5k_possorted_bam_BC4534_N02	2
TTGCTTAAGGGTGTTG-1	atac_v1_pbmc_5k_possorted_bam_BC2427_N01	1
TTGCTTAAGTACCACT-1	atac_v1_pbmc_5k_possorted_bam_BC0549_N01	1
TTGCTTACAAGACTAA-1	atac_v1_pbmc_5k_possorted_bam_BC3327_N01	1
TTGCTTAGTACCGGCT-1	atac_v1_pbmc_5k_possorted_bam_BC4151_N01	1
TTGCTTAGTTTCGATG-1	atac_v1_pbmc_5k_possorted_bam_BC2490_N01	1
TTGCTTATCAGTCTTT-1	atac_v1_pbmc_5k_possorted_bam_BC2443_N01	1
TTGGTCCAGCATGATA-1	atac_v1_pbmc_5k_possorted_bam_BC0973_N01	1
TTGGTCCAGGGTTCTT-1	atac_v1_pbmc_5k_possorted_bam_BC4026_N01	1
TTGGTCCAGTGCTAGG-1	atac_v1_pbmc_5k_possorted_bam_BC1005_N01	1
TTGGTCCCAAGAAACT-1	atac_v1_pbmc_5k_possorted_bam_BC3597_N01	1
TTGGTCCGTAAGCCGA-1	atac_v1_pbmc_5k_possorted_bam_BC0096_N01	1
TTGGTCCGTCCCGTGA-1	atac_v1_pbmc_5k_possorted_bam_BC3096_N01	1
TTGGTCCGTCCTCAGG-1	atac_v1_pbmc_5k_possorted_bam_BC4155_N01	1
TTGGTCCGTGTGTGTT-1	atac_v1_pbmc_5k_possorted_bam_BC3887_N01	1
TTGGTCCGTTAACCGT-1	atac_v1_pbmc_5k_possorted_bam_BC1091_N02	2
TTGGTCCGTTAAGGGC-1	atac_v1_pbmc_5k_possorted_bam_BC1091_N02	2
TTGGTCCTCCTAAAGC-1	atac_v1_pbmc_5k_possorted_bam_BC1603_N01	1
TTGGTCCTCGTTGTTT-1	atac_v1_pbmc_5k_possorted_bam_BC3932_N01	1
TTGGTCCTCTCGCGGA-1	atac_v1_pbmc_5k_possorted_bam_BC2278_N01	1
TTGTCTAAGACTCGGA-1	atac_v1_pbmc_5k_possorted_bam_BC0850_N01	1
TTGTCTAAGTCACACT-1	atac_v1_pbmc_5k_possorted_bam_BC1527_N01	1
TTGTCTACAAATAGTG-1	atac_v1_pbmc_5k_possorted_bam_BC2627_N01	1
TTGTCTAGTACGCAAG-1	atac_v1_pbmc_5k_possorted_bam_BC3294_N03	3
TTGTCTAGTCAACAGG-1	atac_v1_pbmc_5k_possorted_bam_BC3294_N03	3
TTGTCTAGTCGCTAGC-1	atac_v1_pbmc_5k_possorted_bam_BC4263_N02	2
TTGTCTAGTGTGACCC-1	atac_v1_pbmc_5k_possorted_bam_BC4263_N02	2
TTGTCTAGTTAGCTCA-1	atac_v1_pbmc_5k_possorted_bam_BC1349_N01	1
TTGTCTAGTTCATTTC-1	atac_v1_pbmc_5k_possorted_bam_BC4549_N01	1
TTGTCTAGTTGCCTGG-1	atac_v1_pbmc_5k_possorted_bam_BC3294_N03	3
TTGTCTATCCCGCAAG-1	atac_v1_pbmc_5k_possorted_bam_BC0586_N01	1
TTGTTCAAGAGTGGAA-1	atac_v1_pbmc_5k_possorted_bam_BC2220_N09	9
TTGTTCAAGATTCCGT-1	atac_v1_pbmc_5k_possorted_bam_BC1982_N01	1
TTGTTCAAGCGTTGCC-1	atac_v1_pbmc_5k_possorted_bam_BC0373_N08	8
TTGTTCAAGGAAGACA-1	atac_v1_pbmc_5k_possorted_bam_BC4231_N03	3
TTGTTCAAGGTCGGTA-1	atac_v1_pbmc_5k_possorted_bam_BC2594_N01	1
TTGTTCAAGGTGAACC-1	atac_v1_pbmc_5k_possorted_bam_BC2756_N05	5
TTGTTCAAGTTCGCGC-1	atac_v1_pbmc_5k_possorted_bam_BC1854_N01	1
TTGTTCAAGTTGTCCA-1	atac_v1_pbmc_5k_possorted_bam_BC3590_N01	1
TTGTTCACAGTAGTCT-1	atac_v1_pbmc_5k_possorted_bam_BC1944_N01	1
TTGTTCAGTAAGTGCG-1	atac_v1_pbmc_5k_possorted_bam_BC0719_N01	1
TTGTTCAGTACTTGAC-1	atac_v1_pbmc_5k_possorted_bam_BC4408_N01	1
TTGTTCAGTATTGTGC-1	atac_v1_pbmc_5k_possorted_bam_BC3232_N01	1
TTGTTCAGTGTCCAGC-1	atac_v1_pbmc_5k_possorted_bam_BC2089_N01	1
TTGTTCAGTTATAGAG-1	atac_v1_pbmc_5k_possorted_bam_BC4160_N01	1
TTGTTCAGTTCCAGTA-1	atac_v1_pbmc_5k_possorted_bam_BC2788_N01	1
TTGTTCATCTTCTCTC-1	atac_v1_pbmc_5k_possorted_bam_BC3043_N01	1
TTGTTGTAGAAGGGCG-1	atac_v1_pbmc_5k_possorted_bam_BC3113_N01	1
TTGTTGTAGATGTTGA-1	atac_v1_pbmc_5k_possorted_bam_BC2938_N01	1
TTGTTGTAGATTACGA-1	atac_v1_pbmc_5k_possorted_bam_BC3154_N01	1
TTGTTGTCAAGACTTC-1	atac_v1_pbmc_5k_possorted_bam_BC3198_N01	1
TTGTTGTCAAGGAACC-1	atac_v1_pbmc_5k_possorted_bam_BC1223_N01	1
TTGTTGTCACAATAAG-1	atac_v1_pbmc_5k_possorted_bam_BC0812_N01	1
TTGTTGTCACCATTCC-1	atac_v1_pbmc_5k_possorted_bam_BC3768_N01	1
TTGTTGTGTCTGGTTA-1	atac_v1_pbmc_5k_possorted_bam_BC1172_N01	1
TTGTTGTGTGAGGGTT-1	atac_v1_pbmc_5k_possorted_bam_BC3729_N01	1
TTGTTGTGTTAGAGAT-1	atac_v1_pbmc_5k_possorted_bam_BC1992_N01	1
TTGTTGTTCCCAGTAA-1	atac_v1_pbmc_5k_possorted_bam_BC1895_N01	1
TTGTTGTTCGACTATG-1	atac_v1_pbmc_5k_possorted_bam_BC0036_N01	1
TTGTTGTTCGAGGTAG-1	atac_v1_pbmc_5k_possorted_bam_BC2054_N01	1
TTTACGTAGATGCGCA-1	atac_v1_pbmc_5k_possorted_bam_BC2389_N01	1
TTTACGTAGTGCCCTG-1	atac_v1_pbmc_5k_possorted_bam_BC2809_N01	1
TTTACGTAGTGCTCGC-1	atac_v1_pbmc_5k_possorted_bam_BC0080_N01	1
TTTACGTCAGTAACCT-1	atac_v1_pbmc_5k_possorted_bam_BC3354_N01	1
TTTACGTTCCGTACGG-1	atac_v1_pbmc_5k_possorted_bam_BC1094_N01	1
TTTACGTTCTGACATG-1	atac_v1_pbmc_5k_possorted_bam_BC1927_N01	1
TTTGAGGAGACTCTTG-1	atac_v1_pbmc_5k_possorted_bam_BC4001_N01	1
TTTGAGGCAAACCGAG-1	atac_v1_pbmc_5k_possorted_bam_BC1781_N01	1
TTTGAGGCACAGGTAG-1	atac_v1_pbmc_5k_possorted_bam_BC1996_N01	1
TTTGAGGCACGTACAT-1	atac_v1_pbmc_5k_possorted_bam_BC4043_N01	1
TTTGAGGCAGCTGATT-1	atac_v1_pbmc_5k_possorted_bam_BC2279_N01	1
TTTGAGGTCTGATCTT-1	atac_v1_pbmc_5k_possorted_bam_BC3387_N01	1
TTTGCGCAGCTATCGT-1	atac_v1_pbmc_5k_possorted_bam_BC3853_N01	1
TTTGCGCAGGCAAGGG-1	atac_v1_pbmc_5k_possorted_bam_BC2047_N01	1
TTTGCGCAGGCGATTG-1	atac_v1_pbmc_5k_possorted_bam_BC4184_N03	3
TTTGCGCAGGGTTCTT-1	atac_v1_pbmc_5k_possorted_bam_BC2995_N01	1
TTTGCGCCAAACCCTA-1	atac_v1_pbmc_5k_possorted_bam_BC3848_N09	9
TTTGCGCCAAAGACGC-1	atac_v1_pbmc_5k_possorted_bam_BC3848_N09	9
TTTGCGCCAAGACTTC-1	atac_v1_pbmc_5k_possorted_bam_BC3848_N09	9
TTTGCGCCAAGTCTGT-1	atac_v1_pbmc_5k_possorted_bam_BC3848_N09	9
TTTGCGCCACAGTAGG-1	atac_v1_pbmc_5k_possorted_bam_BC3848_N09	9
TTTGCGCCACGAACGA-1	atac_v1_pbmc_5k_possorted_bam_BC3848_N09	9
TTTGCGCCACGTACAT-1	atac_v1_pbmc_5k_possorted_bam_BC1257_N01	1
TTTGCGCCAGAACAGC-1	atac_v1_pbmc_5k_possorted_bam_BC3848_N09	9
TTTGCGCCAGGGAGTT-1	atac_v1_pbmc_5k_possorted_bam_BC2143_N01	1
TTTGCGCCAGGGTACA-1	atac_v1_pbmc_5k_possorted_bam_BC4005_N01	1
TTTGCGCCAGTTCGGC-1	atac_v1_pbmc_5k_possorted_bam_BC3848_N09	9
TTTGCGCCATCGGCCA-1	atac_v1_pbmc_5k_possorted_bam_BC3848_N09	9
TTTGCGCGTACGGAGT-1	atac_v1_pbmc_5k_possorted_bam_BC1945_N01	1
TTTGCGCGTCAGTGCC-1	atac_v1_pbmc_5k_possorted_bam_BC1318_N01	1
TTTGCGCGTCTGGGAA-1	atac_v1_pbmc_5k_possorted_bam_BC0451_N01	1
TTTGCGCGTGCGTTTA-1	atac_v1_pbmc_5k_possorted_bam_BC2241_N01	1
TTTGCGCTCGCTAGTA-1	atac_v1_pbmc_5k_possorted_bam_BC2669_N01	1
TTTGCGCTCTATCTAC-1	atac_v1_pbmc_5k_possorted_bam_BC0212_N01	1
TTTGGCCAGGCTAAAT-1	atac_v1_pbmc_5k_possorted_bam_BC4338_N01	1
TTTGGCCCAATGATGA-1	atac_v1_pbmc_5k_possorted_bam_BC2386_N01	1
TTTGGCCGTAACACTC-1	atac_v1_pbmc_5k_possorted_bam_BC4406_N01	1
TTTGGCCGTGGACAGT-1	atac_v1_pbmc_5k_possorted_bam_BC1599_N01	1
TTTGGCCTCAGGCCGT-1	atac_v1_pbmc_5k_possorted_bam_BC1035_N01	1
TTTGGCCTCGCATACA-1	atac_v1_pbmc_5k_possorted_bam_BC3817_N01	1
TTTGGCCTCGTGGTAT-1	atac_v1_pbmc_5k_possorted_bam_BC1195_N01	1
TTTGGTTAGAAGGGCG-1	atac_v1_pbmc_5k_possorted_bam_BC0098_N01	1
TTTGGTTAGGGCATTG-1	atac_v1_pbmc_5k_possorted_bam_BC2734_N01	1
TTTGGTTAGTAACATG-1	atac_v1_pbmc_5k_possorted_bam_BC4219_N01	1
TTTGGTTCACGCCGAT-1	atac_v1_pbmc_5k_possorted_bam_BC2321_N01	1
TTTGGTTCATGGGAAC-1	atac_v1_pbmc_5k_possorted_bam_BC3766_N01	1
TTTGGTTCATGGTAAA-1	atac_v1_pbmc_5k_possorted_bam_BC2424_N01	1
TTTGGTTGTAGCAGGT-1	atac_v1_pbmc_5k_possorted_bam_BC1246_N01	1
TTTGGTTGTCAGAAAT-1	atac_v1_pbmc_5k_possorted_bam_BC1767_N01	1
TTTGGTTGTTGTATCG-1	atac_v1_pbmc_5k_possorted_bam_BC0421_N01	1
TTTGGTTTCAGTGGTT-1	atac_v1_pbmc_5k_possorted_bam_BC1339_N01	1
TTTGTGTAGGAAACTT-1	atac_v1_pbmc_5k_possorted_bam_BC2517_N01	1
TTTGTGTCAAGCCTTA-1	atac_v1_pbmc_5k_possorted_bam_BC0568_N01	1
TTTGTGTCACTCAAGT-1	atac_v1_pbmc_5k_possorted_bam_BC3528_N01	1
TTTGTGTCACTGGGCT-1	atac_v1_pbmc_5k_possorted_bam_BC0100_N01	1
TTTGTGTGTACGCAAG-1	atac_v1_pbmc_5k_possorted_bam_BC0566_N01	1
TTTGTGTGTCTGCGCA-1	atac_v1_pbmc_5k_possorted_bam_BC3205_N01	1
TTTGTGTTCAACTTGG-1	atac_v1_pbmc_5k_possorted_bam_BC4518_N01	1
